# An Autoantigen Profile from Jurkat T-Lymphoblasts Provides a Molecular Guide for Investigating Autoimmune Sequelae of COVID-19

**DOI:** 10.1101/2021.07.05.451199

**Authors:** Julia Y. Wang, Wei Zhang, Michael W. Roehrl, Victor B. Roehrl, Michael H. Roehrl

## Abstract

In order to understand autoimmune phenomena contributing to the pathophysiology of COVID-19 and post-COVID syndrome, we have been profiling autoantigens (autoAgs) from various cell types. Although cells share numerous autoAgs, each cell type gives rise to unique COVID-altered autoAg candidates, which may explain the wide range of symptoms experienced by patients with autoimmune sequelae of SARS-CoV-2 infection. Based on the unifying property of affinity between autoantigens (autoAgs) and the glycosaminoglycan dermatan sulfate (DS), this paper reports 140 candidate autoAgs identified from proteome extracts of human Jurkat T-cells, of which at least 105 (75%) are known targets of autoantibodies. Comparison with currently available multi-omic COVID-19 data shows that 125 (89%) of DS-affinity proteins are altered at protein and/or RNA levels in SARS-CoV-2-infected cells or patients, with at least 94 being known autoAgs in a wide spectrum of autoimmune diseases and cancer. Protein alterations by ubiquitination and phosphorylation in the viral infection are major contributors of autoAgs. The autoAg protein network is significantly associated with cellular response to stress, apoptosis, RNA metabolism, mRNA processing and translation, protein folding and processing, chromosome organization, cell cycle, and muscle contraction. The autoAgs include clusters of histones, CCT/TriC chaperonin, DNA replication licensing factors, proteasome and ribosome proteins, heat shock proteins, serine/arginine-rich splicing factors, 14-3-3 proteins, and cytoskeletal proteins. AutoAgs such as LCP1 and NACA that are altered in the T cells of COVID patients may provide insight into T-cell responses in the viral infection and merit further study. The autoantigen-ome from this study contributes to a comprehensive molecular map for investigating acute, subacute, and chronic autoimmune disorders caused by SARS-CoV-2.

## Supplemental Table 1 for "An Autoantigen Profile from Jurkat T-Lymphoblasts Provides a Molecular Guide for Investigating Autoimmune Sequelae of COVID-19"

### Sheet: COVID19Lists
GO	Name	ListSize	Description	Overlap	LogP	GeneID	Hits
MyList	AutoAg_Jurkat	140	Gene list provided by user	140	-100	70,71,87,5832,8125,10541,309,506,28969,708,805,808,811,55832,4076,829,10576,7203,10575,22948,908,10574,10694,11140,1642,10212,7919,1665,1933,1937,1973,56648,2194,3068,3024,3009,3006,221613,255626,3018,8290,121504,3146,3157,3178,343069,3190,3192,3320,3326,7184,3308,3309,3329,10808,10525,3843,3837,3936,4001,51691,22919,4171,4172,4173,4174,4175,4637,4666,4678,4691,4869,11164,5034,5042,5111,9601,10130,440915,5510,5518,5589,3276,5682,5683,5684,5686,5688,143471,5691,5692,5695,5700,10197,10728,5757,5931,6119,6146,6125,6128,6129,6175,6181,6189,6201,6418,23450,6625,6633,6634,51593,6426,6428,6430,6432,10929,6741,6767,10492,6950,7168,7170,7171,84790,7278,203068,7317,7411,7415,7431,55737,7520,2547,7529,7531,7532,7533,10971,7534	ACTC1|ACTG1|ACTN1|ALDH18A1|ANP32A|ANP32B|ANXA6|ATP5F1B|BZW2|C1QBP|CALM2|CALM3|CALR|CAND1|CAPRIN1|CAPZA1|CCT2|CCT3|CCT4|CCT5|CCT6A|CCT7|CCT8|CDC37|DDB1|DDX39A|DDX39B|DHX15|EEF1B2|EEF1G|EIF4A1|EIF5A2|FASN|HDGF|H1-1|H1-5|H1-2|H2AC1|H2BC1|H2BC3|H3-4|H4-16|HMGB1|HMGCS1|HNRNPA1|HNRNPCL1|HNRNPK|HNRNPU|HSP90AA1|HSP90AB1|HSP90B1|HSPA4|HSPA5|HSPD1|HSPH1|HYOU1|IPO5|KPNB1|LCP1|LMNB1|LSM8|MAPRE1|MCM2|MCM3|MCM4|MCM5|MCM6|MYL6|NACA|NASP|NCL|NPM1|NUDT5|P4HB|PABPC3|PCNA|PDIA4|PDIA6|POTEKP|PPP1R7|PPP2R1A|PRKCSH|PRMT1|PSMA1|PSMA2|PSMA3|PSMA5|PSMA7|PSMA8|PSMB3|PSMB4|PSMB7|PSMC1|PSME3|PTGES3|PTMA|RBBP7|RPA3|RPL22|RPL5|RPL6|RPL7|RPLP0|RPLP2|RPS3A|RPS7|SET|SAP130|SNRNP70|SNRPD2|SNRPD3|SRRT|SRSF1|SRSF3|SRSF5|SRSF7|SRSF8|SSB|ST13|SYNCRIP|TCP1|TPM1|TPM3|TPM4|TUBA1C|TUBA3C|TUBB|UBA1|VBP1|VCP|VIM|VPS35|XRCC5|XRCC6|YWHAB|YWHAE|YWHAG|YWHAH|YWHAQ|YWHAZ
COVID079	Interactome_Davis_HEK-293T_40h_NSP2	19	Interactome, HEK-293T, NSP2, 40h: Comparative multiplexed interactomics of SARS-CoV-2 and homologous coronavirus non-structural proteins identifies unique and shared host-cell dependencies {https://www.biorxiv.org/content/10.1101/2020.07.13.201517v1}	1	-0.69	3309	HSPA5
COVID080	Interactome_Davis_HEK-293T_40h_NSP4	85	Interactome, HEK-293T, NSP4, 40h: Comparative multiplexed interactomics of SARS-CoV-2 and homologous coronavirus non-structural proteins identifies unique and shared host-cell dependencies {https://www.biorxiv.org/content/10.1101/2020.07.13.201517v1}	1	-0.19	3309	HSPA5
COVID082	Interactome_Gordon_HEK-293T_38h_M	30	Interactome, HEK-293T, M, 38h: A SARS-CoV-2-Human Protein-Protein Interaction Map Reveals Drug Targets and Potential Drug-Repurposing {https://www.nature.com/articles/s41586-020-2286-9}	1	-0.52	28969	BZW2
COVID104	Interactome_Gordon_HEK-293T_38h_ORF8	47	Interactome, HEK-293T, ORF8, 38h: A SARS-CoV-2-Human Protein-Protein Interaction Map Reveals Drug Targets and Potential Drug-Repurposing {https://www.nature.com/articles/s41586-020-2286-9}	1	-0.36	10525	HYOU1
COVID119	Interactome_Stukalov_A549_72h_NSP4	11	Interactome, A549, NSP4, 72h: Multi-level proteomics reveals host-perturbation strategies of SARS-CoV-2 and SARS-CoV {https://www.biorxiv.org/content/10.1101/2020.06.17.156455v1}	1	-0.91	3309	HSPA5
COVID120	Interactome_Stukalov_A549_72h_NSP6	81	Interactome, A549, NSP6, 72h: Multi-level proteomics reveals host-perturbation strategies of SARS-CoV-2 and SARS-CoV {https://www.biorxiv.org/content/10.1101/2020.06.17.156455v1}	1	-0.20	506	ATP5F1B
COVID124	Interactome_Stukalov_A549_72h_ORF3	300	Interactome, A549, ORF3, 72h: Multi-level proteomics reveals host-perturbation strategies of SARS-CoV-2 and SARS-CoV {https://www.biorxiv.org/content/10.1101/2020.06.17.156455v1}	2	-0.06	5589|22919	PRKCSH|MAPRE1
COVID055	Phosphoproteome_Bouhaddou_Vero_E6_0h_Down	283	Phosphoproteome, Vero_E6, SARS-CoV-2 vs Control, 0h: The Global Phosphorylation Landscape of SARS-CoV-2 Infection {https://linkinghub.elsevier.com/retrieve/pii/S0092-8674(20)30811-4}	7	-1.27	3009|3192|4001|4173|4869|7431|51593	H1-5|HNRNPU|LMNB1|MCM4|NPM1|VIM|SRRT
COVID056	Phosphoproteome_Bouhaddou_Vero_E6_0h_Up	184	Phosphoproteome, Vero_E6, SARS-CoV-2 vs Control, 0h: The Global Phosphorylation Landscape of SARS-CoV-2 Infection {https://linkinghub.elsevier.com/retrieve/pii/S0092-8674(20)30811-4}	4	-0.75	6426|6432|10212|55737	SRSF1|SRSF7|DDX39A|VPS35
COVID057	Phosphoproteome_Bouhaddou_Vero_E6_12h_Down	300	Phosphoproteome, Vero_E6, SARS-CoV-2 vs Control, 12h: The Global Phosphorylation Landscape of SARS-CoV-2 Infection {https://linkinghub.elsevier.com/retrieve/pii/S0092-8674(20)30811-4}	5	-0.54	3006|3192|4001|7431|51593	H1-2|HNRNPU|LMNB1|VIM|SRRT
COVID058	Phosphoproteome_Bouhaddou_Vero_E6_12h_Up	300	Phosphoproteome, Vero_E6, SARS-CoV-2 vs Control, 12h: The Global Phosphorylation Landscape of SARS-CoV-2 Infection {https://linkinghub.elsevier.com/retrieve/pii/S0092-8674(20)30811-4}	10	-2.50	2194|2547|3178|3190|3326|4172|4173|4869|5684|6741	FASN|XRCC6|HNRNPA1|HNRNPK|HSP90AB1|MCM3|MCM4|NPM1|PSMA3|SSB
COVID059	Phosphoproteome_Bouhaddou_Vero_E6_24h_Down	300	Phosphoproteome, Vero_E6, SARS-CoV-2 vs Control, 24h: The Global Phosphorylation Landscape of SARS-CoV-2 Infection {https://linkinghub.elsevier.com/retrieve/pii/S0092-8674(20)30811-4}	6	-0.82	3006|4001|4173|4869|7431|51593	H1-2|LMNB1|MCM4|NPM1|VIM|SRRT
COVID060	Phosphoproteome_Bouhaddou_Vero_E6_24h_Up	300	Phosphoproteome, Vero_E6, SARS-CoV-2 vs Control, 24h: The Global Phosphorylation Landscape of SARS-CoV-2 Infection {https://linkinghub.elsevier.com/retrieve/pii/S0092-8674(20)30811-4}	7	-1.16	2194|3178|3190|4869|5684|10575|55737	FASN|HNRNPA1|HNRNPK|NPM1|PSMA3|CCT4|VPS35
COVID061	Phosphoproteome_Bouhaddou_Vero_E6_2h_Down	300	Phosphoproteome, Vero_E6, SARS-CoV-2 vs Control, 2h: The Global Phosphorylation Landscape of SARS-CoV-2 Infection {https://linkinghub.elsevier.com/retrieve/pii/S0092-8674(20)30811-4}	5	-0.54	3006|3192|4869|7431|51593	H1-2|HNRNPU|NPM1|VIM|SRRT
COVID062	Phosphoproteome_Bouhaddou_Vero_E6_2h_Up	300	Phosphoproteome, Vero_E6, SARS-CoV-2 vs Control, 2h: The Global Phosphorylation Landscape of SARS-CoV-2 Infection {https://linkinghub.elsevier.com/retrieve/pii/S0092-8674(20)30811-4}	11	-3.03	1937|2194|3326|4173|4869|5684|5931|6426|6741|7415|55737	EEF1G|FASN|HSP90AB1|MCM4|NPM1|PSMA3|RBBP7|SRSF1|SSB|VCP|VPS35
COVID063	Phosphoproteome_Bouhaddou_Vero_E6_4h_Down	201	Phosphoproteome, Vero_E6, SARS-CoV-2 vs Control, 4h: The Global Phosphorylation Landscape of SARS-CoV-2 Infection {https://linkinghub.elsevier.com/retrieve/pii/S0092-8674(20)30811-4}	3	-0.36	4869|7431|51593	NPM1|VIM|SRRT
COVID064	Phosphoproteome_Bouhaddou_Vero_E6_4h_Up	263	Phosphoproteome, Vero_E6, SARS-CoV-2 vs Control, 4h: The Global Phosphorylation Landscape of SARS-CoV-2 Infection {https://linkinghub.elsevier.com/retrieve/pii/S0092-8674(20)30811-4}	8	-1.86	3009|3178|3190|3326|4173|4869|5684|6741	H1-5|HNRNPA1|HNRNPK|HSP90AB1|MCM4|NPM1|PSMA3|SSB
COVID065	Phosphoproteome_Bouhaddou_Vero_E6_8h_Down	300	Phosphoproteome, Vero_E6, SARS-CoV-2 vs Control, 8h: The Global Phosphorylation Landscape of SARS-CoV-2 Infection {https://linkinghub.elsevier.com/retrieve/pii/S0092-8674(20)30811-4}	3	-0.15	3006|3192|51593	H1-2|HNRNPU|SRRT
COVID066	Phosphoproteome_Bouhaddou_Vero_E6_8h_Up	300	Phosphoproteome, Vero_E6, SARS-CoV-2 vs Control, 8h: The Global Phosphorylation Landscape of SARS-CoV-2 Infection {https://linkinghub.elsevier.com/retrieve/pii/S0092-8674(20)30811-4}	8	-1.56	3190|3326|4173|4869|5684|5931|6741|55737	HNRNPK|HSP90AB1|MCM4|NPM1|PSMA3|RBBP7|SSB|VPS35
COVID234	Phosphoproteome_Klann_Caco-2_24h_Down	300	Phosphoproteome, Caco-2, SARS-CoV-2 vs Mock, 24h: Growth factor receptor signaling inhibition prevents SARSCoV-2 replication {https://www.sciencedirect.com/science/article/pii/S1097276520305499}	4	-0.31	1937|4171|4172|4678	EEF1G|MCM2|MCM3|NASP
COVID235	Phosphoproteome_Klann_Caco-2_24h_Up	300	Phosphoproteome, Caco-2, SARS-CoV-2 vs Mock, 24h: Growth factor receptor signaling inhibition prevents SARSCoV-2 replication {https://www.sciencedirect.com/science/article/pii/S1097276520305499}	11	-3.03	3006|3009|3068|3190|3192|3308|4001|4678|4691|6181|8125	H1-2|H1-5|HDGF|HNRNPK|HNRNPU|HSPA4|LMNB1|NASP|NCL|RPLP2|ANP32A
COVID130	Phosphoproteome_Stukalov_A549-ACE2_24h_Down	300	Phosphoproteome, A549-ACE2, SARS-CoV-2 vs Mock, 24h: Multi-level proteomics reveals host-perturbation strategies of SARS-CoV-2 and SARS-CoV {https://www.biorxiv.org/content/10.1101/2020.06.17.156455v1}	6	-0.82	3068|4001|4678|5757|6418|10728	HDGF|LMNB1|NASP|PTMA|SET|PTGES3
COVID131	Phosphoproteome_Stukalov_A549-ACE2_24h_Up	300	Phosphoproteome, A549-ACE2, SARS-CoV-2 vs Mock, 24h: Multi-level proteomics reveals host-perturbation strategies of SARS-CoV-2 and SARS-CoV {https://www.biorxiv.org/content/10.1101/2020.06.17.156455v1}	10	-2.50	70|71|2194|2547|3178|3308|4678|5510|55737|440915	ACTC1|ACTG1|FASN|XRCC6|HNRNPA1|HSPA4|NASP|PPP1R7|VPS35|POTEKP
COVID132	Phosphoproteome_Stukalov_A549-ACE2_6h_Down	70	Phosphoproteome, A549-ACE2, SARS-CoV-2 vs Mock, 6h: Multi-level proteomics reveals host-perturbation strategies of SARS-CoV-2 and SARS-CoV {https://www.biorxiv.org/content/10.1101/2020.06.17.156455v1}	2	-0.69	4172|10728	MCM3|PTGES3
COVID133	Phosphoproteome_Stukalov_A549-ACE2_6h_Up	70	Phosphoproteome, A549-ACE2, SARS-CoV-2 vs Mock, 6h: Multi-level proteomics reveals host-perturbation strategies of SARS-CoV-2 and SARS-CoV {https://www.biorxiv.org/content/10.1101/2020.06.17.156455v1}	1	-0.24	4172	MCM3
COVID225	Proteome_Bojkova_Caco-2_6h_Up	51	Proteome, Caco-2, SARS-CoV-2 vs Control, 6h: SARS-CoV-2 infected host cell proteomics reveal potential therapy targets {https://www.nature.com/articles/s41586-020-2332-7}	2	-0.91	3024|7171	H1-1|TPM4
COVID236	Proteome_Klann_Caco-2_24h_Down	300	Proteome, Caco-2, SARS-CoV-2 vs Mock, 24h: Growth factor receptor signaling inhibition prevents SARSCoV-2 replication {https://www.sciencedirect.com/science/article/pii/S1097276520305499}	9	-2.00	4076|4171|4172|4173|4174|4175|4666|5111|10197	CAPRIN1|MCM2|MCM3|MCM4|MCM5|MCM6|NACA|PCNA|PSME3
COVID207	Proteome_Li_Urine-mild-vs-healthy_Down	99	Proteome, Urine, SARS-CoV-2 (mild) vs Healthy: Urine Proteome of COVID-19 Patients {https://www.medrxiv.org/content/10.1101/2020.05.02.20088666v1}	1	-0.16	71	ACTG1
COVID206	Proteome_Li_Urine-mild-vs-healthy_Up	86	Proteome, Urine, SARS-CoV-2 (mild) vs Healthy: Urine Proteome of COVID-19 Patients {https://www.medrxiv.org/content/10.1101/2020.05.02.20088666v1}	3	-1.08	811|3009|7184	CALR|H1-5|HSP90B1
COVID208	Proteome_Li_Urine-recovery-vs-healthy_Up	153	Proteome, Urine, SARS-CoV-2 (in recovery) vs Healthy: Urine Proteome of COVID-19 Patients {https://www.medrxiv.org/content/10.1101/2020.05.02.20088666v1}	5	-1.44	506|7529|7531|7532|10971	ATP5F1B|YWHAB|YWHAE|YWHAG|YWHAQ
COVID205	Proteome_Li_Urine-severe-vs-healthy_Down	171	Proteome, Urine, SARS-CoV-2 (severe) vs Healthy: Urine Proteome of COVID-19 Patients {https://www.medrxiv.org/content/10.1101/2020.05.02.20088666v1}	3	-0.47	71|7531|7534	ACTG1|YWHAE|YWHAZ
COVID204	Proteome_Li_Urine-severe-vs-healthy_Up	84	Proteome, Urine, SARS-CoV-2 (severe) vs Healthy: Urine Proteome of COVID-19 Patients {https://www.medrxiv.org/content/10.1101/2020.05.02.20088666v1}	4	-1.74	811|3009|7184|10525	CALR|H1-5|HSP90B1|HYOU1
COVID217	Proteome_Shen_Serum-nonsevere-vs-healthy_Down	23	Proteome, Serum, SARS-CoV-2 (mild) vs Healthy: Proteomic and Metabolomic Characterization of COVID-19 Patient Sera {https://www.sciencedirect.com/science/article/pii/S0092867420306279?via%3Dihub}	1	-0.62	3309	HSPA5
COVID213	Proteome_Shen_Serum-severe-vs-healthy_Down	59	Proteome, Serum, SARS-CoV-2 (severe) vs Healthy: Proteomic and Metabolomic Characterization of COVID-19 Patient Sera {https://www.sciencedirect.com/science/article/pii/S0092867420306279?via%3Dihub}	1	-0.29	3309	HSPA5
COVID212	Proteome_Shen_Serum-severe-vs-healthy_Up	63	Proteome, Serum, SARS-CoV-2 (severe) vs Healthy: Proteomic and Metabolomic Characterization of COVID-19 Patient Sera {https://www.sciencedirect.com/science/article/pii/S0092867420306279?via%3Dihub}	2	-0.76	3936|121504	LCP1|H4-16
COVID210	Proteome_Shen_Serum-severe-vs-nonsevere_Up	26	Proteome, Serum, SARS-CoV-2 (severe) vs SARS-CoV-2 (mild): Proteomic and Metabolomic Characterization of COVID-19 Patient Sera {https://www.sciencedirect.com/science/article/pii/S0092867420306279?via%3Dihub}	1	-0.57	3936	LCP1
COVID138	Proteome_Stukalov_A549_72h_E_Down	242	Proteome, A549, E vs Control, 72h: Multi-level proteomics reveals host-perturbation strategies of SARS-CoV-2 and SARS-CoV {https://www.biorxiv.org/content/10.1101/2020.06.17.156455v1}	6	-1.15	1642|3192|3308|4171|6426|10130	DDB1|HNRNPU|HSPA4|MCM2|SRSF1|PDIA6
COVID139	Proteome_Stukalov_A549_72h_E_Up	190	Proteome, A549, E vs Control, 72h: Multi-level proteomics reveals host-perturbation strategies of SARS-CoV-2 and SARS-CoV {https://www.biorxiv.org/content/10.1101/2020.06.17.156455v1}	4	-0.71	4174|4869|6129|7171	MCM5|NPM1|RPL7|TPM4
COVID140	Proteome_Stukalov_A549_72h_M_Down	173	Proteome, A549, M vs Control, 72h: Multi-level proteomics reveals host-perturbation strategies of SARS-CoV-2 and SARS-CoV {https://www.biorxiv.org/content/10.1101/2020.06.17.156455v1}	5	-1.25	3192|3308|4171|4173|10130	HNRNPU|HSPA4|MCM2|MCM4|PDIA6
COVID141	Proteome_Stukalov_A549_72h_M_Up	103	Proteome, A549, M vs Control, 72h: Multi-level proteomics reveals host-perturbation strategies of SARS-CoV-2 and SARS-CoV {https://www.biorxiv.org/content/10.1101/2020.06.17.156455v1}	4	-1.46	4174|4869|6128|6625	MCM5|NPM1|RPL6|SNRNP70
COVID170	Proteome_Stukalov_A549_72h_N_Down	139	Proteome, A549, N vs Control, 72h: Multi-level proteomics reveals host-perturbation strategies of SARS-CoV-2 and SARS-CoV {https://www.biorxiv.org/content/10.1101/2020.06.17.156455v1}	5	-1.59	3308|3309|6426|6950|10130	HSPA4|HSPA5|SRSF1|TCP1|PDIA6
COVID171	Proteome_Stukalov_A549_72h_N_Up	102	Proteome, A549, N vs Control, 72h: Multi-level proteomics reveals host-perturbation strategies of SARS-CoV-2 and SARS-CoV {https://www.biorxiv.org/content/10.1101/2020.06.17.156455v1}	3	-0.91	4869|6129|7171	NPM1|RPL7|TPM4
COVID154	Proteome_Stukalov_A549_72h_NSP1_Down	213	Proteome, A549, NSP1 vs Control, 72h: Multi-level proteomics reveals host-perturbation strategies of SARS-CoV-2 and SARS-CoV {https://www.biorxiv.org/content/10.1101/2020.06.17.156455v1}	8	-2.39	829|3309|4174|5034|6125|6129|6633|10492	CAPZA1|HSPA5|MCM5|P4HB|RPL5|RPL7|SNRPD2|SYNCRIP
COVID144	Proteome_Stukalov_A549_72h_NSP12_Down	211	Proteome, A549, NSP12 vs Control, 72h: Multi-level proteomics reveals host-perturbation strategies of SARS-CoV-2 and SARS-CoV {https://www.biorxiv.org/content/10.1101/2020.06.17.156455v1}	2	-0.14	3178|4666	HNRNPA1|NACA
COVID146	Proteome_Stukalov_A549_72h_NSP13_Down	96	Proteome, A549, NSP13 vs Control, 72h: Multi-level proteomics reveals host-perturbation strategies of SARS-CoV-2 and SARS-CoV {https://www.biorxiv.org/content/10.1101/2020.06.17.156455v1}	2	-0.50	87|7168	ACTN1|TPM1
COVID147	Proteome_Stukalov_A549_72h_NSP13_Up	121	Proteome, A549, NSP13 vs Control, 72h: Multi-level proteomics reveals host-perturbation strategies of SARS-CoV-2 and SARS-CoV {https://www.biorxiv.org/content/10.1101/2020.06.17.156455v1}	2	-0.37	3157|5111	HMGCS1|PCNA
COVID149	Proteome_Stukalov_A549_72h_NSP14_Up	45	Proteome, A549, NSP14 vs Control, 72h: Multi-level proteomics reveals host-perturbation strategies of SARS-CoV-2 and SARS-CoV {https://www.biorxiv.org/content/10.1101/2020.06.17.156455v1}	3	-1.78	3320|22948|203068	HSP90AA1|CCT5|TUBB
COVID152	Proteome_Stukalov_A549_72h_NSP16_Down	39	Proteome, A549, NSP16 vs Control, 72h: Multi-level proteomics reveals host-perturbation strategies of SARS-CoV-2 and SARS-CoV {https://www.biorxiv.org/content/10.1101/2020.06.17.156455v1}	1	-0.43	22948	CCT5
COVID153	Proteome_Stukalov_A549_72h_NSP16_Up	65	Proteome, A549, NSP16 vs Control, 72h: Multi-level proteomics reveals host-perturbation strategies of SARS-CoV-2 and SARS-CoV {https://www.biorxiv.org/content/10.1101/2020.06.17.156455v1}	1	-0.26	3006	H1-2
COVID156	Proteome_Stukalov_A549_72h_NSP2_Down	121	Proteome, A549, NSP2 vs Control, 72h: Multi-level proteomics reveals host-perturbation strategies of SARS-CoV-2 and SARS-CoV {https://www.biorxiv.org/content/10.1101/2020.06.17.156455v1}	3	-0.75	708|3192|4869	C1QBP|HNRNPU|NPM1
COVID157	Proteome_Stukalov_A549_72h_NSP2_Up	70	Proteome, A549, NSP2 vs Control, 72h: Multi-level proteomics reveals host-perturbation strategies of SARS-CoV-2 and SARS-CoV {https://www.biorxiv.org/content/10.1101/2020.06.17.156455v1}	1	-0.24	6430	SRSF5
COVID158	Proteome_Stukalov_A549_72h_NSP3_MACROD_Down	48	Proteome, A549, NSP3_MACROD vs Control, 72h: Multi-level proteomics reveals host-perturbation strategies of SARS-CoV-2 and SARS-CoV {https://www.biorxiv.org/content/10.1101/2020.06.17.156455v1}	2	-0.95	3157|7431	HMGCS1|VIM
COVID159	Proteome_Stukalov_A549_72h_NSP3_MACROD_Up	79	Proteome, A549, NSP3_MACROD vs Control, 72h: Multi-level proteomics reveals host-perturbation strategies of SARS-CoV-2 and SARS-CoV {https://www.biorxiv.org/content/10.1101/2020.06.17.156455v1}	2	-0.61	811|10130	CALR|PDIA6
COVID161	Proteome_Stukalov_A549_72h_NSP4_Up	82	Proteome, A549, NSP4 vs Control, 72h: Multi-level proteomics reveals host-perturbation strategies of SARS-CoV-2 and SARS-CoV {https://www.biorxiv.org/content/10.1101/2020.06.17.156455v1}	1	-0.20	3068	HDGF
COVID162	Proteome_Stukalov_A549_72h_NSP6_Down	68	Proteome, A549, NSP6 vs Control, 72h: Multi-level proteomics reveals host-perturbation strategies of SARS-CoV-2 and SARS-CoV {https://www.biorxiv.org/content/10.1101/2020.06.17.156455v1}	1	-0.25	11140	CDC37
COVID164	Proteome_Stukalov_A549_72h_NSP7_Down	34	Proteome, A549, NSP7 vs Control, 72h: Multi-level proteomics reveals host-perturbation strategies of SARS-CoV-2 and SARS-CoV {https://www.biorxiv.org/content/10.1101/2020.06.17.156455v1}	1	-0.47	6426	SRSF1
COVID166	Proteome_Stukalov_A549_72h_NSP8_Down	61	Proteome, A549, NSP8 vs Control, 72h: Multi-level proteomics reveals host-perturbation strategies of SARS-CoV-2 and SARS-CoV {https://www.biorxiv.org/content/10.1101/2020.06.17.156455v1}	1	-0.28	7534	YWHAZ
COVID172	Proteome_Stukalov_A549_72h_ORF3_Down	300	Proteome, A549, ORF3 vs Control, 72h: Multi-level proteomics reveals host-perturbation strategies of SARS-CoV-2 and SARS-CoV {https://www.biorxiv.org/content/10.1101/2020.06.17.156455v1}	30	-19.10	71|1642|1665|1973|2547|3068|3146|3192|3276|3308|4171|4172|4173|4175|4666|4678|5111|6181|6418|6426|6741|7168|7170|7317|7520|8125|10197|10541|84790|203068	ACTG1|DDB1|DHX15|EIF4A1|XRCC6|HDGF|HMGB1|HNRNPU|PRMT1|HSPA4|MCM2|MCM3|MCM4|MCM6|NACA|NASP|PCNA|RPLP2|SET|SRSF1|SSB|TPM1|TPM3|UBA1|XRCC5|ANP32A|PSME3|ANP32B|TUBA1C|TUBB
COVID173	Proteome_Stukalov_A549_72h_ORF3_Up	293	Proteome, A549, ORF3 vs Control, 72h: Multi-level proteomics reveals host-perturbation strategies of SARS-CoV-2 and SARS-CoV {https://www.biorxiv.org/content/10.1101/2020.06.17.156455v1}	4	-0.33	2194|3320|5034|7184	FASN|HSP90AA1|P4HB|HSP90B1
COVID173	Proteome_Stukalov_A549_72h_ORF3_Up	293	Proteome, A549, ORF3 vs Control, 72h: Multi-level proteomics reveals host-perturbation strategies of SARS-CoV-2 and SARS-CoV {https://www.biorxiv.org/content/10.1101/2020.06.17.156455v1}	1	-1.55	79595	SAP130
COVID175	Proteome_Stukalov_A549_72h_ORF6_Up	91	Proteome, A549, ORF6 vs Control, 72h: Multi-level proteomics reveals host-perturbation strategies of SARS-CoV-2 and SARS-CoV {https://www.biorxiv.org/content/10.1101/2020.06.17.156455v1}	1	-0.18	203068	TUBB
COVID176	Proteome_Stukalov_A549_72h_ORF7A_Down	67	Proteome, A549, ORF7A vs Control, 72h: Multi-level proteomics reveals host-perturbation strategies of SARS-CoV-2 and SARS-CoV {https://www.biorxiv.org/content/10.1101/2020.06.17.156455v1}	1	-0.26	829	CAPZA1
COVID177	Proteome_Stukalov_A549_72h_ORF7A_Up	74	Proteome, A549, ORF7A vs Control, 72h: Multi-level proteomics reveals host-perturbation strategies of SARS-CoV-2 and SARS-CoV {https://www.biorxiv.org/content/10.1101/2020.06.17.156455v1}	2	-0.65	2194|3157	FASN|HMGCS1
COVID178	Proteome_Stukalov_A549_72h_ORF7B_Down	123	Proteome, A549, ORF7B vs Control, 72h: Multi-level proteomics reveals host-perturbation strategies of SARS-CoV-2 and SARS-CoV {https://www.biorxiv.org/content/10.1101/2020.06.17.156455v1}	2	-0.36	829|7919	CAPZA1|DDX39B
COVID179	Proteome_Stukalov_A549_72h_ORF7B_Up	130	Proteome, A549, ORF7B vs Control, 72h: Multi-level proteomics reveals host-perturbation strategies of SARS-CoV-2 and SARS-CoV {https://www.biorxiv.org/content/10.1101/2020.06.17.156455v1}	2	-0.33	2194|3157	FASN|HMGCS1
COVID181	Proteome_Stukalov_A549_72h_ORF8_Up	80	Proteome, A549, ORF8 vs Control, 72h: Multi-level proteomics reveals host-perturbation strategies of SARS-CoV-2 and SARS-CoV {https://www.biorxiv.org/content/10.1101/2020.06.17.156455v1}	6	-3.42	87|3309|7184|7415|9601|10130	ACTN1|HSPA5|HSP90B1|VCP|PDIA4|PDIA6
COVID182	Proteome_Stukalov_A549_72h_ORF9B_Down	219	Proteome, A549, ORF9B vs Control, 72h: Multi-level proteomics reveals host-perturbation strategies of SARS-CoV-2 and SARS-CoV {https://www.biorxiv.org/content/10.1101/2020.06.17.156455v1}	1	-0.03	829	CAPZA1
COVID183	Proteome_Stukalov_A549_72h_ORF9B_Up	116	Proteome, A549, ORF9B vs Control, 72h: Multi-level proteomics reveals host-perturbation strategies of SARS-CoV-2 and SARS-CoV {https://www.biorxiv.org/content/10.1101/2020.06.17.156455v1}	3	-0.79	4175|6741|7415	MCM6|SSB|VCP
COVID134	Proteome_Stukalov_A549-ACE2_24h_Down	300	Proteome, A549-ACE2, SARS-CoV-2 vs Mock, 24h: Multi-level proteomics reveals host-perturbation strategies of SARS-CoV-2 and SARS-CoV {https://www.biorxiv.org/content/10.1101/2020.06.17.156455v1}	2	-0.06	3178|4173	HNRNPA1|MCM4
COVID135	Proteome_Stukalov_A549-ACE2_24h_Up	133	Proteome, A549-ACE2, SARS-CoV-2 vs Mock, 24h: Multi-level proteomics reveals host-perturbation strategies of SARS-CoV-2 and SARS-CoV {https://www.biorxiv.org/content/10.1101/2020.06.17.156455v1}	5	-1.66	71|6175|7168|7171|7531	ACTG1|RPLP0|TPM1|TPM4|YWHAE
COVID005	RNA_Appelberg_Huh-7_72h_Down	299	RNA-seq, Huh-7, SARS-CoV-2 vs uninfected, 72h: Dysregulation in mTOR/HIF-1 signaling identified by proteo-transcriptomics of SARS-CoV-2 infected cells {https://www.biorxiv.org/content/10.1101/2020.04.30.070383v1}	1	-0.01	3006	H1-2
COVID006	RNA_Appelberg_Huh-7_72h_Up	300	RNA-seq, Huh-7, SARS-CoV-2 vs uninfected, 72h: Dysregulation in mTOR/HIF-1 signaling identified by proteo-transcriptomics of SARS-CoV-2 infected cells {https://www.biorxiv.org/content/10.1101/2020.04.30.070383v1}	1	-0.01	3157	HMGCS1
COVID007	RNA_Blanco-Melo_A549_Down	300	RNA-seq, A549, SARS-CoV-2 vs uninfected, 9h: Imbalanced host response to SARS-CoV-2 drives development of COVID-19 {https://www.cell.com/pb-assets/products/coronavirus/CELL_CELL-D-20-00985.pdf}	15	-5.55	309|811|2194|3157|3320|4001|4171|4172|4173|4174|4175|5111|6625|10212|51593	ANXA6|CALR|FASN|HMGCS1|HSP90AA1|LMNB1|MCM2|MCM3|MCM4|MCM5|MCM6|PCNA|SNRNP70|DDX39A|SRRT
COVID009	RNA_Blanco-Melo_A549-ACE2_Down	207	RNA-seq, A549 w/ exogenous ACE2, SARS-CoV-2 vs uninfected, 9h: Imbalanced host response to SARS-CoV-2 drives development of COVID-19 {https://www.cell.com/pb-assets/products/coronavirus/CELL_CELL-D-20-00985.pdf}	1	-0.04	7431	VIM
COVID015	RNA_Blanco-Melo_Calu-3_Down	300	RNA-seq, Calu-3, SARS-CoV-2 vs uninfected, 9h: Imbalanced host response to SARS-CoV-2 drives development of COVID-19 {https://www.cell.com/pb-assets/products/coronavirus/CELL_CELL-D-20-00985.pdf}	7	-1.16	2194|4001|4172|4173|4174|4175|5691	FASN|LMNB1|MCM3|MCM4|MCM5|MCM6|PSMB3
COVID017	RNA_Blanco-Melo_Lung_Down	262	RNA-seq, Lung, SARS-CoV-2 vs uninfected, post-mortem: Imbalanced host response to SARS-CoV-2 drives development of COVID-19 {https://www.cell.com/pb-assets/products/coronavirus/CELL_CELL-D-20-00985.pdf}	1	-0.02	3936	LCP1
COVID018	RNA_Blanco-Melo_Lung_Up	84	RNA-seq, Lung, SARS-CoV-2 vs uninfected, post-mortem: Imbalanced host response to SARS-CoV-2 drives development of COVID-19 {https://www.cell.com/pb-assets/products/coronavirus/CELL_CELL-D-20-00985.pdf}	2	-0.57	10694|11140	CCT8|CDC37
COVID023	RNA_Keller_B-cells-Infected_CD21pos_Down	284	RNA-seq, B cells, SARS-CoV-2 (CD21+) vs SARS-CoV-2 (CD21 low): Gene expression in CD21low and CD21pos B cells from CVID patients	2	-0.07	805|7533	CALM2|YWHAH
COVID027	RNA_Lamers_intestinal-organoid_expansion_Down	267	RNA-seq, intestinal-organoid (expansion medium), SARS-CoV-2 vs uninfected, 60h: SARS-CoV-2 productively infects human gut enterocytes {https://science.sciencemag.org/content/early/2020/04/30/science.abc1669.long}	1	-0.02	3006	H1-2
COVID028	RNA_Lamers_intestinal-organoid_expansion_Up	172	RNA-seq, intestinal-organoid (expansion medium), SARS-CoV-2 vs uninfected, 60h: SARS-CoV-2 productively infects human gut enterocytes {https://science.sciencemag.org/content/early/2020/04/30/science.abc1669.long}	4	-0.82	4172|5111|7168|84790	MCM3|PCNA|TPM1|TUBA1C
COVID029	RNA_Liao_BALF-mild_Down	300	RNA-seq, BALF, SARS-CoV-2 (mild) vs uninfected: The landscape of lung bronchoalveolar immune cells in COVID-19 revealed by single-cell RNA sequencing {https://www.medrxiv.org/content/10.1101/2020.02.23.20026690v1}	6	-0.82	805|5682|5683|6129|6181|7532	CALM2|PSMA1|PSMA2|RPL7|RPLP2|YWHAG
COVID031	RNA_Liao_BALF-severe_Down	300	RNA-seq, BALF, SARS-CoV-2 (severe) vs uninfected: The landscape of lung bronchoalveolar immune cells in COVID-19 revealed by single-cell RNA sequencing {https://www.medrxiv.org/content/10.1101/2020.02.23.20026690v1}	2	-0.06	805|5683	CALM2|PSMA2
COVID034	RNA_Liao_BALF-severe-vs-mild_Up	300	RNA-seq, BALF, SARS-CoV-2 (severe) vs SARS-CoV-2 (mild): The landscape of lung bronchoalveolar immune cells in COVID-19 revealed by single-cell RNA sequencing {https://www.medrxiv.org/content/10.1101/2020.02.23.20026690v1}	1	-0.01	7171	TPM4
COVID240	RNA_Lieberman_Nasopharynx_High_vs_Low_Down	190	RNA-seq, Nasopharynx, SARS-CoV-2 High Viral Load vs SARS-CoV-2 Low Viral Load: In vivo antiviral host response to SARS-CoV-2 by viral load, sex, and age {https://www.biorxiv.org/content/10.1101/2020.06.22.165225v1 }	1	-0.05	4174	MCM5
COVID241	RNA_Lieberman_Nasopharynx_High_vs_Low_Up	173	RNA-seq, Nasopharynx, SARS-CoV-2 High Viral Load vs SARS-CoV-2 Low Viral Load: In vivo antiviral host response to SARS-CoV-2 by viral load, sex, and age {https://www.biorxiv.org/content/10.1101/2020.06.22.165225v1 }	2	-0.21	3309|3320	HSPA5|HSP90AA1
COVID238	RNA_Lieberman_Nasopharynx_Infected_vs_Neg_Down	43	RNA-seq, Nasopharynx, SARS-CoV-2 vs Negative: In vivo antiviral host response to SARS-CoV-2 by viral load, sex, and age {https://www.biorxiv.org/content/10.1101/2020.06.22.165225v1 }	3	-1.84	6128|6175|6189	RPL6|RPLP0|RPS3A
COVID243	RNA_Riva_Vero-E6_24h_Up	300	RNA-seq, Vero-E6, SARS-CoV-2 vs Control, 24h: Discovery of SARS-CoV-2 antiviral drugs through large-scale compound repurposing {https://www.nature.com/articles/s41586-020-2577-1}	1	-0.01	6181	RPLP2
COVID193	RNA_Stukalov_A549-ACE2_30h_Up	297	RNA-seq, A549-ACE2, SARS-CoV-2 vs Mock, 30h: Multi-level proteomics reveals host-perturbation strategies of SARS-CoV-2 and SARS-CoV {https://www.biorxiv.org/content/10.1101/2020.06.17.156455v1}	2	-0.06	3192|7431	HNRNPU|VIM
COVID037	RNA_Sun_Calu-3_12h_Down	300	RNA-seq, Calu-3, SARS-CoV-2 vs uninfected, 12h: Comparative transcriptome analysis reveals the intensive early-stage responses of host cells to SARS-CoV-2 infection {https://www.biorxiv.org/content/10.1101/2020.04.30.071274v1}	25	-13.98	506|811|3146|4001|4172|4173|4175|5111|5688|5691|5695|5931|6128|6633|6634|7170|7171|7184|7411|7431|7531|8125|9601|10971|203068	ATP5F1B|CALR|HMGB1|LMNB1|MCM3|MCM4|MCM6|PCNA|PSMA7|PSMB3|PSMB7|RBBP7|RPL6|SNRPD2|SNRPD3|TPM3|TPM4|HSP90B1|VBP1|VIM|YWHAE|ANP32A|PDIA4|YWHAQ|TUBB
COVID039	RNA_Sun_Calu-3_24h_Down	300	RNA-seq, Calu-3, SARS-CoV-2 vs uninfected, 24h: Comparative transcriptome analysis reveals the intensive early-stage responses of host cells to SARS-CoV-2 infection {https://www.biorxiv.org/content/10.1101/2020.04.30.071274v1}	39	-29.57	71|506|811|908|1933|3146|3326|3329|4001|4076|4172|4173|4175|4666|4869|5757|5931|6125|6128|6129|6146|6175|6201|6418|6950|7168|7170|7171|7184|7520|7529|7534|8125|10130|10576|10694|10971|55737|203068	ACTG1|ATP5F1B|CALR|CCT6A|EEF1B2|HMGB1|HSP90AB1|HSPD1|LMNB1|CAPRIN1|MCM3|MCM4|MCM6|NACA|NPM1|PTMA|RBBP7|RPL5|RPL6|RPL7|RPL22|RPLP0|RPS7|SET|TCP1|TPM1|TPM3|TPM4|HSP90B1|XRCC5|YWHAB|YWHAZ|ANP32A|PDIA6|CCT2|CCT8|YWHAQ|VPS35|TUBB
COVID336	RNA_Wilk_B-cells_patient-C1A-mild_Down	62	scRNA-seq, B cells, SARS-CoV-2 vs Healthy, 9d post onset: A single-cell atlas of the peripheral immune response to severe COVID-19 {https://www.medrxiv.org/content/10.1101/2020.04.17.20069930v1.full.pdf}	3	-1.42	71|1933|4666	ACTG1|EEF1B2|NACA
COVID335	RNA_Wilk_B-cells_patient-C1A-mild_Up	64	scRNA-seq, B cells, SARS-CoV-2 vs Healthy, 9d post onset: A single-cell atlas of the peripheral immune response to severe COVID-19 {https://www.medrxiv.org/content/10.1101/2020.04.17.20069930v1.full.pdf}	6	-3.95	811|3309|5034|7184|9601|10130	CALR|HSPA5|P4HB|HSP90B1|PDIA4|PDIA6
COVID338	RNA_Wilk_B-cells_patient-C1B-severe_Down	78	scRNA-seq, B cells, SARS-CoV-2 vs Healthy, 11d post onset: A single-cell atlas of the peripheral immune response to severe COVID-19 {https://www.medrxiv.org/content/10.1101/2020.04.17.20069930v1.full.pdf}	2	-0.62	4666|6430	NACA|SRSF5
COVID337	RNA_Wilk_B-cells_patient-C1B-severe_Up	107	scRNA-seq, B cells, SARS-CoV-2 vs Healthy, 11d post onset: A single-cell atlas of the peripheral immune response to severe COVID-19 {https://www.medrxiv.org/content/10.1101/2020.04.17.20069930v1.full.pdf}	9	-5.29	811|3309|5034|7184|7415|7431|9601|10130|10525	CALR|HSPA5|P4HB|HSP90B1|VCP|VIM|PDIA4|PDIA6|HYOU1
COVID340	RNA_Wilk_B-cells_patient-C2_Down	21	scRNA-seq, B cells, SARS-CoV-2 vs Healthy, 16d post onset: A single-cell atlas of the peripheral immune response to severe COVID-19 {https://www.medrxiv.org/content/10.1101/2020.04.17.20069930v1.full.pdf}	1	-0.65	71	ACTG1
COVID339	RNA_Wilk_B-cells_patient-C2_Up	35	scRNA-seq, B cells, SARS-CoV-2 vs Healthy, 16d post onset: A single-cell atlas of the peripheral immune response to severe COVID-19 {https://www.medrxiv.org/content/10.1101/2020.04.17.20069930v1.full.pdf}	5	-4.26	811|3309|7184|9601|10130	CALR|HSPA5|HSP90B1|PDIA4|PDIA6
COVID341	RNA_Wilk_B-cells_patient-C3_Up	84	scRNA-seq, B cells, SARS-CoV-2 vs Healthy, 9d post onset: A single-cell atlas of the peripheral immune response to severe COVID-19 {https://www.medrxiv.org/content/10.1101/2020.04.17.20069930v1.full.pdf}	14	-12.03	811|3309|3320|3326|3329|5034|7184|7415|7431|7531|9601|10130|10525|10808	CALR|HSPA5|HSP90AA1|HSP90AB1|HSPD1|P4HB|HSP90B1|VCP|VIM|YWHAE|PDIA4|PDIA6|HYOU1|HSPH1
COVID344	RNA_Wilk_B-cells_patient-C4_Down	172	scRNA-seq, B cells, SARS-CoV-2 vs Healthy, 9d post onset: A single-cell atlas of the peripheral immune response to severe COVID-19 {https://www.medrxiv.org/content/10.1101/2020.04.17.20069930v1.full.pdf}	3	-0.47	1933|4666|6430	EEF1B2|NACA|SRSF5
COVID343	RNA_Wilk_B-cells_patient-C4_Up	126	scRNA-seq, B cells, SARS-CoV-2 vs Healthy, 9d post onset: A single-cell atlas of the peripheral immune response to severe COVID-19 {https://www.medrxiv.org/content/10.1101/2020.04.17.20069930v1.full.pdf}	9	-4.72	811|3309|3329|5034|7184|7415|9601|10130|10525	CALR|HSPA5|HSPD1|P4HB|HSP90B1|VCP|PDIA4|PDIA6|HYOU1
COVID346	RNA_Wilk_B-cells_patient-C5_Down	184	scRNA-seq, B cells, SARS-CoV-2 vs Healthy, 15d post onset: A single-cell atlas of the peripheral immune response to severe COVID-19 {https://www.medrxiv.org/content/10.1101/2020.04.17.20069930v1.full.pdf}	3	-0.42	1933|4666|6430	EEF1B2|NACA|SRSF5
COVID345	RNA_Wilk_B-cells_patient-C5_Up	119	scRNA-seq, B cells, SARS-CoV-2 vs Healthy, 15d post onset: A single-cell atlas of the peripheral immune response to severe COVID-19 {https://www.medrxiv.org/content/10.1101/2020.04.17.20069930v1.full.pdf}	11	-6.78	71|811|3309|3329|5034|7184|7415|7531|9601|10130|10525	ACTG1|CALR|HSPA5|HSPD1|P4HB|HSP90B1|VCP|YWHAE|PDIA4|PDIA6|HYOU1
COVID347	RNA_Wilk_B-cells_patient-C6_Up	114	scRNA-seq, B cells, SARS-CoV-2 vs Healthy, 2d post onset: A single-cell atlas of the peripheral immune response to severe COVID-19 {https://www.medrxiv.org/content/10.1101/2020.04.17.20069930v1.full.pdf}	4	-1.32	87|3068|4637|5034	ACTN1|HDGF|MYL6|P4HB
COVID350	RNA_Wilk_B-cells_patient-C7_Down	42	scRNA-seq, B cells, SARS-CoV-2 vs Healthy, 12d post onset: A single-cell atlas of the peripheral immune response to severe COVID-19 {https://www.medrxiv.org/content/10.1101/2020.04.17.20069930v1.full.pdf}	1	-0.40	6430	SRSF5
COVID245	RNA_Wilk_CD14+Monocytes_patient-C1A-mild_Down	58	scRNA-seq, CD14+ Monocytes, SARS-CoV-2 vs Healthy, 9d post onset: A single-cell atlas of the peripheral immune response to severe COVID-19 {https://www.medrxiv.org/content/10.1101/2020.04.17.20069930v1.full.pdf}	2	-0.82	71|4666	ACTG1|NACA
COVID244	RNA_Wilk_CD14+Monocytes_patient-C1A-mild_Up	82	scRNA-seq, CD14+ Monocytes, SARS-CoV-2 vs Healthy, 9d post onset: A single-cell atlas of the peripheral immune response to severe COVID-19 {https://www.medrxiv.org/content/10.1101/2020.04.17.20069930v1.full.pdf}	2	-0.59	3936|7170	LCP1|TPM3
COVID247	RNA_Wilk_CD14+Monocytes_patient-C1B-severe_Down	62	scRNA-seq, CD14+ Monocytes, SARS-CoV-2 vs Healthy, 11d post onset: A single-cell atlas of the peripheral immune response to severe COVID-19 {https://www.medrxiv.org/content/10.1101/2020.04.17.20069930v1.full.pdf}	2	-0.77	3326|5757	HSP90AB1|PTMA
COVID246	RNA_Wilk_CD14+Monocytes_patient-C1B-severe_Up	77	scRNA-seq, CD14+ Monocytes, SARS-CoV-2 vs Healthy, 11d post onset: A single-cell atlas of the peripheral immune response to severe COVID-19 {https://www.medrxiv.org/content/10.1101/2020.04.17.20069930v1.full.pdf}	2	-0.63	3936|4001	LCP1|LMNB1
COVID249	RNA_Wilk_CD14+Monocytes_patient-C2_Down	65	scRNA-seq, CD14+ Monocytes, SARS-CoV-2 vs Healthy, 16d post onset: A single-cell atlas of the peripheral immune response to severe COVID-19 {https://www.medrxiv.org/content/10.1101/2020.04.17.20069930v1.full.pdf}	3	-1.37	805|3326|4666	CALM2|HSP90AB1|NACA
COVID248	RNA_Wilk_CD14+Monocytes_patient-C2_Up	63	scRNA-seq, CD14+ Monocytes, SARS-CoV-2 vs Healthy, 16d post onset: A single-cell atlas of the peripheral immune response to severe COVID-19 {https://www.medrxiv.org/content/10.1101/2020.04.17.20069930v1.full.pdf}	3	-1.40	4637|7170|7431	MYL6|TPM3|VIM
COVID251	RNA_Wilk_CD14+Monocytes_patient-C3_Down	61	scRNA-seq, CD14+ Monocytes, SARS-CoV-2 vs Healthy, 9d post onset: A single-cell atlas of the peripheral immune response to severe COVID-19 {https://www.medrxiv.org/content/10.1101/2020.04.17.20069930v1.full.pdf}	1	-0.28	805	CALM2
COVID250	RNA_Wilk_CD14+Monocytes_patient-C3_Up	51	scRNA-seq, CD14+ Monocytes, SARS-CoV-2 vs Healthy, 9d post onset: A single-cell atlas of the peripheral immune response to severe COVID-19 {https://www.medrxiv.org/content/10.1101/2020.04.17.20069930v1.full.pdf}	3	-1.64	3320|4637|7170	HSP90AA1|MYL6|TPM3
COVID253	RNA_Wilk_CD14+Monocytes_patient-C4_Down	102	scRNA-seq, CD14+ Monocytes, SARS-CoV-2 vs Healthy, 9d post onset: A single-cell atlas of the peripheral immune response to severe COVID-19 {https://www.medrxiv.org/content/10.1101/2020.04.17.20069930v1.full.pdf}	4	-1.47	805|4666|5757|6430	CALM2|NACA|PTMA|SRSF5
COVID252	RNA_Wilk_CD14+Monocytes_patient-C4_Up	80	scRNA-seq, CD14+ Monocytes, SARS-CoV-2 vs Healthy, 9d post onset: A single-cell atlas of the peripheral immune response to severe COVID-19 {https://www.medrxiv.org/content/10.1101/2020.04.17.20069930v1.full.pdf}	3	-1.15	811|3936|4001	CALR|LCP1|LMNB1
COVID255	RNA_Wilk_CD14+Monocytes_patient-C5_Down	146	scRNA-seq, CD14+ Monocytes, SARS-CoV-2 vs Healthy, 15d post onset: A single-cell atlas of the peripheral immune response to severe COVID-19 {https://www.medrxiv.org/content/10.1101/2020.04.17.20069930v1.full.pdf}	2	-0.28	805|4666	CALM2|NACA
COVID254	RNA_Wilk_CD14+Monocytes_patient-C5_Up	106	scRNA-seq, CD14+ Monocytes, SARS-CoV-2 vs Healthy, 15d post onset: A single-cell atlas of the peripheral immune response to severe COVID-19 {https://www.medrxiv.org/content/10.1101/2020.04.17.20069930v1.full.pdf}	11	-7.30	309|811|3309|3320|3326|4001|4637|7170|7171|7184|7532	ANXA6|CALR|HSPA5|HSP90AA1|HSP90AB1|LMNB1|MYL6|TPM3|TPM4|HSP90B1|YWHAG
COVID257	RNA_Wilk_CD14+Monocytes_patient-C6_Down	89	scRNA-seq, CD14+ Monocytes, SARS-CoV-2 vs Healthy, 2d post onset: A single-cell atlas of the peripheral immune response to severe COVID-19 {https://www.medrxiv.org/content/10.1101/2020.04.17.20069930v1.full.pdf}	4	-1.66	1933|3326|4691|6430	EEF1B2|HSP90AB1|NCL|SRSF5
COVID256	RNA_Wilk_CD14+Monocytes_patient-C6_Up	157	scRNA-seq, CD14+ Monocytes, SARS-CoV-2 vs Healthy, 2d post onset: A single-cell atlas of the peripheral immune response to severe COVID-19 {https://www.medrxiv.org/content/10.1101/2020.04.17.20069930v1.full.pdf}	7	-2.56	309|808|4001|4637|7170|7171|7532	ANXA6|CALM3|LMNB1|MYL6|TPM3|TPM4|YWHAG
COVID259	RNA_Wilk_CD14+Monocytes_patient-C7_Down	34	scRNA-seq, CD14+ Monocytes, SARS-CoV-2 vs Healthy, 12d post onset: A single-cell atlas of the peripheral immune response to severe COVID-19 {https://www.medrxiv.org/content/10.1101/2020.04.17.20069930v1.full.pdf}	1	-0.47	805	CALM2
COVID261	RNA_Wilk_CD16+Monocytes_patient-C1A-mild_Down	17	scRNA-seq, CD16+ Monocytes, SARS-CoV-2 vs Healthy, 9d post onset: A single-cell atlas of the peripheral immune response to severe COVID-19 {https://www.medrxiv.org/content/10.1101/2020.04.17.20069930v1.full.pdf}	1	-0.73	71	ACTG1
COVID263	RNA_Wilk_CD16+Monocytes_patient-C1B-severe_Down	12	scRNA-seq, CD16+ Monocytes, SARS-CoV-2 vs Healthy, 11d post onset: A single-cell atlas of the peripheral immune response to severe COVID-19 {https://www.medrxiv.org/content/10.1101/2020.04.17.20069930v1.full.pdf}	1	-0.87	71	ACTG1
COVID264	RNA_Wilk_CD16+Monocytes_patient-C3_Up	39	scRNA-seq, CD16+ Monocytes, SARS-CoV-2 vs Healthy, 9d post onset: A single-cell atlas of the peripheral immune response to severe COVID-19 {https://www.medrxiv.org/content/10.1101/2020.04.17.20069930v1.full.pdf}	2	-1.10	3320|10808	HSP90AA1|HSPH1
COVID267	RNA_Wilk_CD16+Monocytes_patient-C4_Down	16	scRNA-seq, CD16+ Monocytes, SARS-CoV-2 vs Healthy, 9d post onset: A single-cell atlas of the peripheral immune response to severe COVID-19 {https://www.medrxiv.org/content/10.1101/2020.04.17.20069930v1.full.pdf}	1	-0.76	4666	NACA
COVID268	RNA_Wilk_CD16+Monocytes_patient-C5_Up	101	scRNA-seq, CD16+ Monocytes, SARS-CoV-2 vs Healthy, 15d post onset: A single-cell atlas of the peripheral immune response to severe COVID-19 {https://www.medrxiv.org/content/10.1101/2020.04.17.20069930v1.full.pdf}	2	-0.47	4001|7171	LMNB1|TPM4
COVID272	RNA_Wilk_CD16+Monocytes_patient-C7_Down	27	scRNA-seq, CD16+ Monocytes, SARS-CoV-2 vs Healthy, 12d post onset: A single-cell atlas of the peripheral immune response to severe COVID-19 {https://www.medrxiv.org/content/10.1101/2020.04.17.20069930v1.full.pdf}	1	-0.56	3326	HSP90AB1
COVID320	RNA_Wilk_CD4+T-cells_patient-C1A-mild_Down	34	scRNA-seq, CD4+ T cells, SARS-CoV-2 vs Healthy, 9d post onset: A single-cell atlas of the peripheral immune response to severe COVID-19 {https://www.medrxiv.org/content/10.1101/2020.04.17.20069930v1.full.pdf}	4	-3.16	71|1933|4666|6430	ACTG1|EEF1B2|NACA|SRSF5
COVID319	RNA_Wilk_CD4+T-cells_patient-C1A-mild_Up	40	scRNA-seq, CD4+ T cells, SARS-CoV-2 vs Healthy, 9d post onset: A single-cell atlas of the peripheral immune response to severe COVID-19 {https://www.medrxiv.org/content/10.1101/2020.04.17.20069930v1.full.pdf}	2	-1.08	3309|3320	HSPA5|HSP90AA1
COVID321	RNA_Wilk_CD4+T-cells_patient-C1B-severe_Up	13	scRNA-seq, CD4+ T cells, SARS-CoV-2 vs Healthy, 11d post onset: A single-cell atlas of the peripheral immune response to severe COVID-19 {https://www.medrxiv.org/content/10.1101/2020.04.17.20069930v1.full.pdf}	1	-0.84	3936	LCP1
COVID324	RNA_Wilk_CD4+T-cells_patient-C2_Down	10	scRNA-seq, CD4+ T cells, SARS-CoV-2 vs Healthy, 16d post onset: A single-cell atlas of the peripheral immune response to severe COVID-19 {https://www.medrxiv.org/content/10.1101/2020.04.17.20069930v1.full.pdf}	1	-0.94	71	ACTG1
COVID325	RNA_Wilk_CD4+T-cells_patient-C3_Up	15	scRNA-seq, CD4+ T cells, SARS-CoV-2 vs Healthy, 9d post onset: A single-cell atlas of the peripheral immune response to severe COVID-19 {https://www.medrxiv.org/content/10.1101/2020.04.17.20069930v1.full.pdf}	3	-3.16	3309|3320|3326	HSPA5|HSP90AA1|HSP90AB1
COVID328	RNA_Wilk_CD4+T-cells_patient-C4_Down	31	scRNA-seq, CD4+ T cells, SARS-CoV-2 vs Healthy, 9d post onset: A single-cell atlas of the peripheral immune response to severe COVID-19 {https://www.medrxiv.org/content/10.1101/2020.04.17.20069930v1.full.pdf}	1	-0.51	1933	EEF1B2
COVID327	RNA_Wilk_CD4+T-cells_patient-C4_Up	24	scRNA-seq, CD4+ T cells, SARS-CoV-2 vs Healthy, 9d post onset: A single-cell atlas of the peripheral immune response to severe COVID-19 {https://www.medrxiv.org/content/10.1101/2020.04.17.20069930v1.full.pdf}	2	-1.48	811|3936	CALR|LCP1
COVID330	RNA_Wilk_CD4+T-cells_patient-C5_Down	32	scRNA-seq, CD4+ T cells, SARS-CoV-2 vs Healthy, 15d post onset: A single-cell atlas of the peripheral immune response to severe COVID-19 {https://www.medrxiv.org/content/10.1101/2020.04.17.20069930v1.full.pdf}	2	-1.25	1933|6430	EEF1B2|SRSF5
COVID334	RNA_Wilk_CD4+T-cells_patient-C7_Down	11	scRNA-seq, CD4+ T cells, SARS-CoV-2 vs Healthy, 12d post onset: A single-cell atlas of the peripheral immune response to severe COVID-19 {https://www.medrxiv.org/content/10.1101/2020.04.17.20069930v1.full.pdf}	1	-0.91	6430	SRSF5
COVID304	RNA_Wilk_CD8+T-cells_patient-C1A-mild_Down	23	scRNA-seq, CD8+ T cells, SARS-CoV-2 vs Healthy, 9d post onset: A single-cell atlas of the peripheral immune response to severe COVID-19 {https://www.medrxiv.org/content/10.1101/2020.04.17.20069930v1.full.pdf}	3	-2.60	71|1933|4666	ACTG1|EEF1B2|NACA
COVID307	RNA_Wilk_CD8+T-cells_patient-C2_Up	11	scRNA-seq, CD8+ T cells, SARS-CoV-2 vs Healthy, 16d post onset: A single-cell atlas of the peripheral immune response to severe COVID-19 {https://www.medrxiv.org/content/10.1101/2020.04.17.20069930v1.full.pdf}	2	-2.14	3936|7431	LCP1|VIM
COVID309	RNA_Wilk_CD8+T-cells_patient-C3_Up	34	scRNA-seq, CD8+ T cells, SARS-CoV-2 vs Healthy, 9d post onset: A single-cell atlas of the peripheral immune response to severe COVID-19 {https://www.medrxiv.org/content/10.1101/2020.04.17.20069930v1.full.pdf}	9	-9.81	3309|3320|3326|3329|4173|5757|7431|10808|203068	HSPA5|HSP90AA1|HSP90AB1|HSPD1|MCM4|PTMA|VIM|HSPH1|TUBB
COVID312	RNA_Wilk_CD8+T-cells_patient-C4_Down	31	scRNA-seq, CD8+ T cells, SARS-CoV-2 vs Healthy, 9d post onset: A single-cell atlas of the peripheral immune response to severe COVID-19 {https://www.medrxiv.org/content/10.1101/2020.04.17.20069930v1.full.pdf}	1	-0.51	4666	NACA
COVID311	RNA_Wilk_CD8+T-cells_patient-C4_Up	22	scRNA-seq, CD8+ T cells, SARS-CoV-2 vs Healthy, 9d post onset: A single-cell atlas of the peripheral immune response to severe COVID-19 {https://www.medrxiv.org/content/10.1101/2020.04.17.20069930v1.full.pdf}	2	-1.55	811|3936	CALR|LCP1
COVID314	RNA_Wilk_CD8+T-cells_patient-C5_Down	45	scRNA-seq, CD8+ T cells, SARS-CoV-2 vs Healthy, 15d post onset: A single-cell atlas of the peripheral immune response to severe COVID-19 {https://www.medrxiv.org/content/10.1101/2020.04.17.20069930v1.full.pdf}	2	-1.00	1933|4666	EEF1B2|NACA
COVID313	RNA_Wilk_CD8+T-cells_patient-C5_Up	43	scRNA-seq, CD8+ T cells, SARS-CoV-2 vs Healthy, 15d post onset: A single-cell atlas of the peripheral immune response to severe COVID-19 {https://www.medrxiv.org/content/10.1101/2020.04.17.20069930v1.full.pdf}	4	-2.77	3006|4001|4173|203068	H1-2|LMNB1|MCM4|TUBB
COVID315	RNA_Wilk_CD8+T-cells_patient-C6_Up	43	scRNA-seq, CD8+ T cells, SARS-CoV-2 vs Healthy, 2d post onset: A single-cell atlas of the peripheral immune response to severe COVID-19 {https://www.medrxiv.org/content/10.1101/2020.04.17.20069930v1.full.pdf}	1	-0.39	4173	MCM4
COVID273	RNA_Wilk_Dendritic-cells_patient-C1A-mild_Up	40	scRNA-seq, Dendritic cells, SARS-CoV-2 vs Healthy, 9d post onset: A single-cell atlas of the peripheral immune response to severe COVID-19 {https://www.medrxiv.org/content/10.1101/2020.04.17.20069930v1.full.pdf}	1	-0.42	3309	HSPA5
COVID278	RNA_Wilk_Dendritic-cells_patient-C3_Up	12	scRNA-seq, Dendritic cells, SARS-CoV-2 vs Healthy, 9d post onset: A single-cell atlas of the peripheral immune response to severe COVID-19 {https://www.medrxiv.org/content/10.1101/2020.04.17.20069930v1.full.pdf}	5	-6.77	3309|3320|3326|3329|10808	HSPA5|HSP90AA1|HSP90AB1|HSPD1|HSPH1
COVID281	RNA_Wilk_Dendritic-cells_patient-C4_Down	18	scRNA-seq, Dendritic cells, SARS-CoV-2 vs Healthy, 9d post onset: A single-cell atlas of the peripheral immune response to severe COVID-19 {https://www.medrxiv.org/content/10.1101/2020.04.17.20069930v1.full.pdf}	1	-0.71	7431	VIM
COVID283	RNA_Wilk_Dendritic-cells_patient-C5_Down	23	scRNA-seq, Dendritic cells, SARS-CoV-2 vs Healthy, 15d post onset: A single-cell atlas of the peripheral immune response to severe COVID-19 {https://www.medrxiv.org/content/10.1101/2020.04.17.20069930v1.full.pdf}	1	-0.62	1933	EEF1B2
COVID282	RNA_Wilk_Dendritic-cells_patient-C5_Up	73	scRNA-seq, Dendritic cells, SARS-CoV-2 vs Healthy, 15d post onset: A single-cell atlas of the peripheral immune response to severe COVID-19 {https://www.medrxiv.org/content/10.1101/2020.04.17.20069930v1.full.pdf}	6	-3.64	811|3309|3326|3329|4001|9601	CALR|HSPA5|HSP90AB1|HSPD1|LMNB1|PDIA4
COVID288	RNA_Wilk_NK-cells_patient-C1A-mild_Down	16	scRNA-seq, NK cells, SARS-CoV-2 vs Healthy, 9d post onset: A single-cell atlas of the peripheral immune response to severe COVID-19 {https://www.medrxiv.org/content/10.1101/2020.04.17.20069930v1.full.pdf}	1	-0.76	71	ACTG1
COVID293	RNA_Wilk_NK-cells_patient-C3_Up	25	scRNA-seq, NK cells, SARS-CoV-2 vs Healthy, 9d post onset: A single-cell atlas of the peripheral immune response to severe COVID-19 {https://www.medrxiv.org/content/10.1101/2020.04.17.20069930v1.full.pdf}	5	-5.00	3309|3320|3326|7431|10808	HSPA5|HSP90AA1|HSP90AB1|VIM|HSPH1
COVID295	RNA_Wilk_NK-cells_patient-C4_Up	24	scRNA-seq, NK cells, SARS-CoV-2 vs Healthy, 9d post onset: A single-cell atlas of the peripheral immune response to severe COVID-19 {https://www.medrxiv.org/content/10.1101/2020.04.17.20069930v1.full.pdf}	1	-0.60	811	CALR
COVID049	RNA_Wyler_Calu-3_24h_Down	300	RNA-seq, Calu-3, SARS-CoV-2 vs uninfected, 24h: Bulk and single-cell gene expression profiling of SARS-CoV-2 infected human cell lines identifies molecular targets for therapeutic intervention {https://www.biorxiv.org/content/10.1101/2020.05.05.079194v1}	2	-0.06	7168|7431	TPM1|VIM
COVID051	RNA_Xiong_BALF_Down	299	RNA-seq, BALF, SARS-CoV-2 vs uninfected: Transcriptomic characteristics of bronchoalveolar lavage fluid and peripheral blood mononuclear cells in COVID-19 patients {https://www.tandfonline.com/ doi/full/10.1080/22221751.2020.1747363}	6	-0.83	1642|5589|6625|9601|10130|51593	DDB1|PRKCSH|SNRNP70|PDIA4|PDIA6|SRRT
COVID052	RNA_Xiong_BALF_Up	300	RNA-seq, BALF, SARS-CoV-2 vs uninfected: Transcriptomic characteristics of bronchoalveolar lavage fluid and peripheral blood mononuclear cells in COVID-19 patients {https://www.tandfonline.com/ doi/full/10.1080/22221751.2020.1747363}	6	-0.82	3006|6128|6129|6181|6189|6201	H1-2|RPL6|RPL7|RPLP2|RPS3A|RPS7
COVID054	RNA_Xiong_PBMC_Up	300	RNA-seq, PBMC, SARS-CoV-2 vs uninfected: Transcriptomic characteristics of bronchoalveolar lavage fluid and peripheral blood mononuclear cells in COVID-19 patients {https://www.tandfonline.com/ doi/full/10.1080/22221751.2020.1747363}	1	-0.01	506	ATP5F1B
COVID360	RNA_Zhang_B-cells_severe-only_Up	83	scRNA-seq, B cells, Severe SARS-CoV-2 vs Healthy donors, Post admission: Single-cell landscape of immunological responses in patients with COVID-19 {https://www.nature.com/articles/s41590-020-0762-x#Sec28}	9	-6.23	506|811|3309|5034|5686|5688|7184|9601|10130	ATP5F1B|CALR|HSPA5|P4HB|PSMA5|PSMA7|HSP90B1|PDIA4|PDIA6
COVID353	RNA_Zhang_Monocytes_severe-and-moderate_Up	128	scRNA-seq, Monocytes, Severe and moderate SARS-CoV-2 vs Healthy donors, Post admission: Single-cell landscape of immunological responses in patients with COVID-19 {https://www.nature.com/articles/s41590-020-0762-x#Sec28}	1	-0.10	6741	SSB
COVID351	RNA_Zhang_Monocytes_severe-only_Up	47	scRNA-seq, Monocytes, Severe SARS-CoV-2 vs Healthy donors, Post admission: Single-cell landscape of immunological responses in patients with COVID-19 {https://www.nature.com/articles/s41590-020-0762-x#Sec28}	6	-4.73	309|506|3006|3320|4001|7184	ANXA6|ATP5F1B|H1-2|HSP90AA1|LMNB1|HSP90B1
COVID356	RNA_Zhang_NK-cells_severe-and-moderate_Up	96	scRNA-seq, NK cells, Severe and moderate SARS-CoV-2 vs Healthy donors, Post admission: Single-cell landscape of immunological responses in patients with COVID-19 {https://www.nature.com/articles/s41590-020-0762-x#Sec28}	1	-0.16	5686	PSMA5
COVID354	RNA_Zhang_NK-cells_severe-only_Up	45	scRNA-seq, NK cells, Severe SARS-CoV-2 vs Healthy donors, Post admission: Single-cell landscape of immunological responses in patients with COVID-19 {https://www.nature.com/articles/s41590-020-0762-x#Sec28}	1	-0.38	811	CALR
COVID358	RNA_Zhang_T-cells_moderate-only_Up	19	scRNA-seq, T cells, Moderate SARS-CoV-2 vs Healthy donors, Post admission: Single-cell landscape of immunological responses in patients with COVID-19 {https://www.nature.com/articles/s41590-020-0762-x#Sec28}	1	-0.69	309	ANXA6
COVID359	RNA_Zhang_T-cells_severe-and-moderate_Up	140	scRNA-seq, T cells, Severe and moderate SARS-CoV-2 vs Healthy donors, Post admission: Single-cell landscape of immunological responses in patients with COVID-19 {https://www.nature.com/articles/s41590-020-0762-x#Sec28}	2	-0.30	71|5686	ACTG1|PSMA5
COVID357	RNA_Zhang_T-cells_severe-only_Up	79	scRNA-seq, T cells, Severe SARS-CoV-2 vs Healthy donors, Post admission: Single-cell landscape of immunological responses in patients with COVID-19 {https://www.nature.com/articles/s41590-020-0762-x#Sec28}	4	-1.83	506|811|5688|7171	ATP5F1B|CALR|PSMA7|TPM4
COVID226	Translatome_Bojkova_Caco-2_10h_Down	84	Translatome, Caco-2, SARS-CoV-2 vs Control, 10h: SARS-CoV-2 infected host cell proteomics reveal potential therapy targets {https://www.nature.com/articles/s41586-020-2332-7}	3	-1.10	4171|5688|6125	MCM2|PSMA7|RPL5
COVID228	Translatome_Bojkova_Caco-2_24h_Down	174	Translatome, Caco-2, SARS-CoV-2 vs Control, 24h: SARS-CoV-2 infected host cell proteomics reveal potential therapy targets {https://www.nature.com/articles/s41586-020-2332-7}	6	-1.74	3006|3157|5111|5832|7184|9601	H1-2|HMGCS1|PCNA|ALDH18A1|HSP90B1|PDIA4
COVID229	Translatome_Bojkova_Caco-2_24h_Up	44	Translatome, Caco-2, SARS-CoV-2 vs Control, 24h: SARS-CoV-2 infected host cell proteomics reveal potential therapy targets {https://www.nature.com/articles/s41586-020-2332-7}	2	-1.01	6418|7534	SET|YWHAZ
COVID198	Ubiquitinome_Stukalov_A549-ACE2_24h_Down	202	Ubiquitinome, A549-ACE2, SARS-CoV-2 vs Mock, 24h: Multi-level proteomics reveals host-perturbation strategies of SARS-CoV-2 and SARS-CoV {https://www.biorxiv.org/content/10.1101/2020.06.17.156455v1}	17	-9.61	908|1642|2547|3006|3329|5042|5518|5931|6181|6426|7415|7529|7531|7534|10929|11164|84790	CCT6A|DDB1|XRCC6|H1-2|HSPD1|PABPC3|PPP2R1A|RBBP7|RPLP2|SRSF1|VCP|YWHAB|YWHAE|YWHAZ|SRSF8|NUDT5|TUBA1C
COVID199	Ubiquitinome_Stukalov_A549-ACE2_24h_Up	300	Ubiquitinome, A549-ACE2, SARS-CoV-2 vs Mock, 24h: Multi-level proteomics reveals host-perturbation strategies of SARS-CoV-2 and SARS-CoV {https://www.biorxiv.org/content/10.1101/2020.06.17.156455v1}	17	-7.02	908|1642|1937|1973|3192|3308|3309|3320|3326|4175|5111|6767|7184|7317|7431|10694|10971	CCT6A|DDB1|EEF1G|EIF4A1|HNRNPU|HSPA4|HSPA5|HSP90AA1|HSP90AB1|MCM6|PCNA|ST13|HSP90B1|UBA1|VIM|CCT8|YWHAQ
COVID200	Ubiquitinome_Stukalov_A549-ACE2_6h_Down	255	Ubiquitinome, A549-ACE2, SARS-CoV-2 vs Mock, 6h: Multi-level proteomics reveals host-perturbation strategies of SARS-CoV-2 and SARS-CoV {https://www.biorxiv.org/content/10.1101/2020.06.17.156455v1}	18	-8.91	70|71|2194|3006|3009|3024|3192|4171|4869|5111|5684|5700|6128|6950|7919|8125|10694|56648	ACTC1|ACTG1|FASN|H1-2|H1-5|H1-1|HNRNPU|MCM2|NPM1|PCNA|PSMA3|PSMC1|RPL6|TCP1|DDX39B|ANP32A|CCT8|EIF5A2
COVID201	Ubiquitinome_Stukalov_A549-ACE2_6h_Up	103	Ubiquitinome, A549-ACE2, SARS-CoV-2 vs Mock, 6h: Multi-level proteomics reveals host-perturbation strategies of SARS-CoV-2 and SARS-CoV {https://www.biorxiv.org/content/10.1101/2020.06.17.156455v1}	15	-11.97	1642|1973|3006|3068|3192|3320|3326|4666|4869|6128|6181|7170|7203|7317|84790	DDB1|EIF4A1|H1-2|HDGF|HNRNPU|HSP90AA1|HSP90AB1|NACA|NPM1|RPL6|RPLP2|TPM3|CCT3|UBA1|TUBA1C

### Sheet: GeneLists
GeneID	Symbol	Total	COVID039: RNA_Sun_Calu-3_24h_Down	COVID172: Proteome_Stukalov_A549_72h_ORF3_Down	COVID037: RNA_Sun_Calu-3_12h_Down	COVID341: RNA_Wilk_B-cells_patient-C3_Up	COVID201: Ubiquitinome_Stukalov_A549-ACE2_6h_Up	COVID309: RNA_Wilk_CD8+T-cells_patient-C3_Up	COVID198: Ubiquitinome_Stukalov_A549-ACE2_24h_Down	COVID200: Ubiquitinome_Stukalov_A549-ACE2_6h_Down	COVID254: RNA_Wilk_CD14+Monocytes_patient-C5_Up	COVID199: Ubiquitinome_Stukalov_A549-ACE2_24h_Up	COVID345: RNA_Wilk_B-cells_patient-C5_Up	COVID278: RNA_Wilk_Dendritic-cells_patient-C3_Up	COVID360: RNA_Zhang_B-cells_severe-only_Up	COVID007: RNA_Blanco-Melo_A549_Down	COVID337: RNA_Wilk_B-cells_patient-C1B-severe_Up	COVID293: RNA_Wilk_NK-cells_patient-C3_Up	COVID351: RNA_Zhang_Monocytes_severe-only_Up	COVID343: RNA_Wilk_B-cells_patient-C4_Up	COVID339: RNA_Wilk_B-cells_patient-C2_Up	COVID335: RNA_Wilk_B-cells_patient-C1A-mild_Up	COVID282: RNA_Wilk_Dendritic-cells_patient-C5_Up	COVID181: Proteome_Stukalov_A549_72h_ORF8_Up	COVID325: RNA_Wilk_CD4+T-cells_patient-C3_Up	COVID320: RNA_Wilk_CD4+T-cells_patient-C1A-mild_Down	COVID062: Phosphoproteome_Bouhaddou_Vero_E6_2h_Up	COVID235: Phosphoproteome_Klann_Caco-2_24h_Up	COVID313: RNA_Wilk_CD8+T-cells_patient-C5_Up	COVID304: RNA_Wilk_CD8+T-cells_patient-C1A-mild_Down	COVID256: RNA_Wilk_CD14+Monocytes_patient-C6_Up	COVID058: Phosphoproteome_Bouhaddou_Vero_E6_12h_Up	COVID131: Phosphoproteome_Stukalov_A549-ACE2_24h_Up	COVID154: Proteome_Stukalov_A549_72h_NSP1_Down	COVID307: RNA_Wilk_CD8+T-cells_patient-C2_Up	COVID236: Proteome_Klann_Caco-2_24h_Down	COVID064: Phosphoproteome_Bouhaddou_Vero_E6_4h_Up	COVID238: RNA_Lieberman_Nasopharynx_Infected_vs_Neg_Down	COVID357: RNA_Zhang_T-cells_severe-only_Up	COVID149: Proteome_Stukalov_A549_72h_NSP14_Up	COVID228: Translatome_Bojkova_Caco-2_24h_Down	COVID204: Proteome_Li_Urine-severe-vs-healthy_Up	COVID135: Proteome_Stukalov_A549-ACE2_24h_Up	COVID257: RNA_Wilk_CD14+Monocytes_patient-C6_Down	COVID250: RNA_Wilk_CD14+Monocytes_patient-C3_Up	COVID170: Proteome_Stukalov_A549_72h_N_Down	COVID066: Phosphoproteome_Bouhaddou_Vero_E6_8h_Up	COVID311: RNA_Wilk_CD8+T-cells_patient-C4_Up	COVID327: RNA_Wilk_CD4+T-cells_patient-C4_Up	COVID253: RNA_Wilk_CD14+Monocytes_patient-C4_Down	COVID141: Proteome_Stukalov_A549_72h_M_Up	COVID208: Proteome_Li_Urine-recovery-vs-healthy_Up	COVID336: RNA_Wilk_B-cells_patient-C1A-mild_Down	COVID248: RNA_Wilk_CD14+Monocytes_patient-C2_Up	COVID249: RNA_Wilk_CD14+Monocytes_patient-C2_Down	COVID347: RNA_Wilk_B-cells_patient-C6_Up	COVID055: Phosphoproteome_Bouhaddou_Vero_E6_0h_Down	COVID330: RNA_Wilk_CD4+T-cells_patient-C5_Down	COVID140: Proteome_Stukalov_A549_72h_M_Down	COVID060: Phosphoproteome_Bouhaddou_Vero_E6_24h_Up	COVID015: RNA_Blanco-Melo_Calu-3_Down	COVID138: Proteome_Stukalov_A549_72h_E_Down	COVID252: RNA_Wilk_CD14+Monocytes_patient-C4_Up	COVID264: RNA_Wilk_CD16+Monocytes_patient-C3_Up	COVID226: Translatome_Bojkova_Caco-2_10h_Down	COVID319: RNA_Wilk_CD4+T-cells_patient-C1A-mild_Up	COVID206: Proteome_Li_Urine-mild-vs-healthy_Up	COVID229: Translatome_Bojkova_Caco-2_24h_Up	COVID314: RNA_Wilk_CD8+T-cells_patient-C5_Down	COVID158: Proteome_Stukalov_A549_72h_NSP3_MACROD_Down	COVID324: RNA_Wilk_CD4+T-cells_patient-C2_Down	COVID171: Proteome_Stukalov_A549_72h_N_Up	COVID334: RNA_Wilk_CD4+T-cells_patient-C7_Down	COVID119: Interactome_Stukalov_A549_72h_NSP4	COVID225: Proteome_Bojkova_Caco-2_6h_Up	COVID263: RNA_Wilk_CD16+Monocytes_patient-C1B-severe_Down	COVID321: RNA_Wilk_CD4+T-cells_patient-C1B-severe_Up	COVID051: RNA_Xiong_BALF_Down	COVID029: RNA_Liao_BALF-mild_Down	COVID130: Phosphoproteome_Stukalov_A549-ACE2_24h_Down	COVID059: Phosphoproteome_Bouhaddou_Vero_E6_24h_Down	COVID052: RNA_Xiong_BALF_Up	COVID028: RNA_Lamers_intestinal-organoid_expansion_Up	COVID245: RNA_Wilk_CD14+Monocytes_patient-C1A-mild_Down	COVID183: Proteome_Stukalov_A549_72h_ORF9B_Up	COVID247: RNA_Wilk_CD14+Monocytes_patient-C1B-severe_Down	COVID212: Proteome_Shen_Serum-severe-vs-healthy_Up	COVID288: RNA_Wilk_NK-cells_patient-C1A-mild_Down	COVID267: RNA_Wilk_CD16+Monocytes_patient-C4_Down	COVID156: Proteome_Stukalov_A549_72h_NSP2_Down	COVID056: Phosphoproteome_Bouhaddou_Vero_E6_0h_Up	COVID261: RNA_Wilk_CD16+Monocytes_patient-C1A-mild_Down	COVID139: Proteome_Stukalov_A549_72h_E_Up	COVID281: RNA_Wilk_Dendritic-cells_patient-C4_Down	COVID132: Phosphoproteome_Stukalov_A549-ACE2_6h_Down	COVID079: Interactome_Davis_HEK-293T_40h_NSP2	COVID358: RNA_Zhang_T-cells_moderate-only_Up	COVID177: Proteome_Stukalov_A549_72h_ORF7A_Up	COVID340: RNA_Wilk_B-cells_patient-C2_Down	COVID246: RNA_Wilk_CD14+Monocytes_patient-C1B-severe_Up	COVID338: RNA_Wilk_B-cells_patient-C1B-severe_Down	COVID217: Proteome_Shen_Serum-nonsevere-vs-healthy_Down	COVID283: RNA_Wilk_Dendritic-cells_patient-C5_Down	COVID159: Proteome_Stukalov_A549_72h_NSP3_MACROD_Up	COVID295: RNA_Wilk_NK-cells_patient-C4_Up	COVID244: RNA_Wilk_CD14+Monocytes_patient-C1A-mild_Up	COVID018: RNA_Blanco-Melo_Lung_Up	COVID210: Proteome_Shen_Serum-severe-vs-nonsevere_Up	COVID272: RNA_Wilk_CD16+Monocytes_patient-C7_Down	COVID057: Phosphoproteome_Bouhaddou_Vero_E6_12h_Down	COVID061: Phosphoproteome_Bouhaddou_Vero_E6_2h_Down	COVID082: Interactome_Gordon_HEK-293T_38h_M	COVID312: RNA_Wilk_CD8+T-cells_patient-C4_Down	COVID328: RNA_Wilk_CD4+T-cells_patient-C4_Down	COVID146: Proteome_Stukalov_A549_72h_NSP13_Down	COVID205: Proteome_Li_Urine-severe-vs-healthy_Down	COVID164: Proteome_Stukalov_A549_72h_NSP7_Down	COVID259: RNA_Wilk_CD14+Monocytes_patient-C7_Down	COVID344: RNA_Wilk_B-cells_patient-C4_Down	COVID268: RNA_Wilk_CD16+Monocytes_patient-C5_Up	COVID152: Proteome_Stukalov_A549_72h_NSP16_Down	COVID346: RNA_Wilk_B-cells_patient-C5_Down	COVID273: RNA_Wilk_Dendritic-cells_patient-C1A-mild_Up	COVID350: RNA_Wilk_B-cells_patient-C7_Down	COVID315: RNA_Wilk_CD8+T-cells_patient-C6_Up	COVID354: RNA_Zhang_NK-cells_severe-only_Up	COVID147: Proteome_Stukalov_A549_72h_NSP13_Up	COVID104: Interactome_Gordon_HEK-293T_38h_ORF8	COVID063: Phosphoproteome_Bouhaddou_Vero_E6_4h_Down	COVID178: Proteome_Stukalov_A549_72h_ORF7B_Down	COVID179: Proteome_Stukalov_A549_72h_ORF7B_Up	COVID173: Proteome_Stukalov_A549_72h_ORF3_Up	COVID234: Phosphoproteome_Klann_Caco-2_24h_Down	COVID359: RNA_Zhang_T-cells_severe-and-moderate_Up	COVID213: Proteome_Shen_Serum-severe-vs-healthy_Down	COVID251: RNA_Wilk_CD14+Monocytes_patient-C3_Down	COVID166: Proteome_Stukalov_A549_72h_NSP8_Down	COVID255: RNA_Wilk_CD14+Monocytes_patient-C5_Down	COVID153: Proteome_Stukalov_A549_72h_NSP16_Up	COVID176: Proteome_Stukalov_A549_72h_ORF7A_Down	COVID162: Proteome_Stukalov_A549_72h_NSP6_Down	COVID133: Phosphoproteome_Stukalov_A549-ACE2_6h_Up	COVID157: Proteome_Stukalov_A549_72h_NSP2_Up	COVID241: RNA_Lieberman_Nasopharynx_High_vs_Low_Up	COVID120: Interactome_Stukalov_A549_72h_NSP6	COVID161: Proteome_Stukalov_A549_72h_NSP4_Up	COVID080: Interactome_Davis_HEK-293T_40h_NSP4	COVID175: Proteome_Stukalov_A549_72h_ORF6_Up	COVID356: RNA_Zhang_NK-cells_severe-and-moderate_Up	COVID207: Proteome_Li_Urine-mild-vs-healthy_Down	COVID065: Phosphoproteome_Bouhaddou_Vero_E6_8h_Down	COVID144: Proteome_Stukalov_A549_72h_NSP12_Down	COVID353: RNA_Zhang_Monocytes_severe-and-moderate_Up	COVID023: RNA_Keller_B-cells-Infected_CD21pos_Down	COVID193: RNA_Stukalov_A549-ACE2_30h_Up	COVID031: RNA_Liao_BALF-severe_Down	COVID049: RNA_Wyler_Calu-3_24h_Down	COVID124: Interactome_Stukalov_A549_72h_ORF3	COVID134: Proteome_Stukalov_A549-ACE2_24h_Down	COVID240: RNA_Lieberman_Nasopharynx_High_vs_Low_Down	COVID009: RNA_Blanco-Melo_A549-ACE2_Down	COVID182: Proteome_Stukalov_A549_72h_ORF9B_Down	COVID017: RNA_Blanco-Melo_Lung_Down	COVID027: RNA_Lamers_intestinal-organoid_expansion_Down	COVID005: RNA_Appelberg_Huh-7_72h_Down	COVID034: RNA_Liao_BALF-severe-vs-mild_Up	COVID243: RNA_Riva_Vero-E6_24h_Up	COVID006: RNA_Appelberg_Huh-7_72h_Up	COVID054: RNA_Xiong_PBMC_Up
3309	HSPA5	25	0	0	0	1	0	1	0	0	1	1	1	1	1	0	1	1	0	1	1	1	1	1	1	0	0	0	0	0	0	0	0	1	0	0	0	0	0	0	0	0	0	0	0	1	0	0	0	0	0	0	0	0	0	0	0	0	0	0	0	0	0	0	0	1	0	0	0	0	0	0	0	1	0	0	0	0	0	0	0	0	0	0	0	0	0	0	0	0	0	0	0	0	0	1	0	0	0	0	0	1	0	0	0	0	0	0	0	0	0	0	0	0	0	0	0	0	0	0	0	0	1	0	0	0	0	0	0	0	0	0	0	0	1	0	0	0	0	0	0	0	0	1	0	0	1	0	0	0	0	0	0	0	0	0	0	0	0	0	0	0	0	0	0	0	0	0	0
811	CALR	21	1	0	1	1	0	0	0	0	1	0	1	0	1	1	1	0	0	1	1	1	1	0	0	0	0	0	0	0	0	0	0	0	0	0	0	0	1	0	0	1	0	0	0	0	0	1	1	0	0	0	0	0	0	0	0	0	0	0	0	0	1	0	0	0	1	0	0	0	0	0	0	0	0	0	0	0	0	0	0	0	0	0	0	0	0	0	0	0	0	0	0	0	0	0	0	0	0	0	0	0	0	1	1	0	0	0	0	0	0	0	0	0	0	0	0	0	0	0	0	0	0	0	0	1	0	0	0	0	0	0	0	0	0	0	0	0	0	0	0	0	0	0	0	0	0	0	0	0	0	0	0	0	0	0	0	0	0	0	0	0	0	0	0	0	0	0	0
7431	VIM	18	0	0	1	1	0	1	0	0	0	1	0	0	0	0	1	1	0	0	0	0	0	0	0	0	0	0	0	0	0	0	0	0	1	0	0	0	0	0	0	0	0	0	0	0	0	0	0	0	0	0	0	1	0	0	1	0	0	0	0	0	0	0	0	0	0	0	0	1	0	0	0	0	0	0	0	0	0	0	1	0	0	0	0	0	0	0	0	0	0	0	0	1	0	0	0	0	0	0	0	0	0	0	0	0	0	0	0	1	1	0	0	0	0	0	0	0	0	0	0	0	0	0	0	0	0	0	1	0	0	0	0	0	0	0	0	0	0	0	0	0	0	0	0	0	0	0	0	0	0	0	0	0	1	0	1	0	0	0	1	0	0	0	0	0	0	0	0
71	ACTG1	18	1	1	0	0	0	0	0	1	0	0	1	0	0	0	0	0	0	0	0	0	0	0	0	1	0	0	0	1	0	0	1	0	0	0	0	0	0	0	0	0	1	0	0	0	0	0	0	0	0	0	1	0	0	0	0	0	0	0	0	0	0	0	0	0	0	0	0	0	1	0	0	0	0	1	0	0	0	0	0	0	0	1	0	0	0	1	0	0	0	1	0	0	0	0	0	0	1	0	0	0	0	0	0	0	0	0	0	0	0	0	0	0	0	1	0	0	0	0	0	0	0	0	0	0	0	0	0	0	0	0	0	1	0	0	0	0	0	0	0	0	0	0	0	0	0	0	0	1	0	0	0	0	0	0	0	0	0	0	0	0	0	0	0	0	0	0	0
3326	HSP90AB1	18	1	0	0	1	1	1	0	0	1	1	0	1	0	0	0	1	0	0	0	0	1	0	1	0	1	0	0	0	0	1	0	0	0	0	1	0	0	0	0	0	0	1	0	0	1	0	0	0	0	0	0	0	1	0	0	0	0	0	0	0	0	0	0	0	0	0	0	0	0	0	0	0	0	0	0	0	0	0	0	0	0	0	0	1	0	0	0	0	0	0	0	0	0	0	0	0	0	0	0	0	0	0	0	0	0	0	1	0	0	0	0	0	0	0	0	0	0	0	0	0	0	0	0	0	0	0	0	0	0	0	0	0	0	0	0	0	0	0	0	0	0	0	0	0	0	0	0	0	0	0	0	0	0	0	0	0	0	0	0	0	0	0	0	0	0	0	0
4666	NACA	18	1	1	0	0	1	0	0	0	0	0	0	0	0	0	0	0	0	0	0	0	0	0	0	1	0	0	0	1	0	0	0	0	0	1	0	0	0	0	0	0	0	0	0	0	0	0	0	1	0	0	1	0	1	0	0	0	0	0	0	0	0	0	0	0	0	0	1	0	0	0	0	0	0	0	0	0	0	0	0	0	0	1	0	0	0	0	1	0	0	0	0	0	0	0	0	0	0	0	1	0	0	0	0	0	0	0	0	0	0	0	1	0	0	0	0	0	1	0	0	1	0	0	0	0	0	0	0	0	0	0	0	0	0	0	0	1	0	0	0	0	0	0	0	0	0	0	0	0	0	1	0	0	0	0	0	0	0	0	0	0	0	0	0	0	0	0	0
4001	LMNB1	17	1	0	1	0	0	0	0	0	1	0	0	0	0	1	0	0	1	0	0	0	1	0	0	0	0	1	1	0	1	0	0	0	0	0	0	0	0	0	0	0	0	0	0	0	0	0	0	0	0	0	0	0	0	0	1	0	0	0	1	0	1	0	0	0	0	0	0	0	0	0	0	0	0	0	0	0	0	1	1	0	0	0	0	0	0	0	0	0	0	0	0	0	0	0	0	0	0	1	0	0	0	0	0	0	0	0	0	1	0	0	0	0	0	0	0	0	0	1	0	0	0	0	0	0	0	0	0	0	0	0	0	0	0	0	0	0	0	0	0	0	0	0	0	0	0	0	0	0	0	0	0	0	0	0	0	0	0	0	0	0	0	0	0	0	0	0	0
4173	MCM4	17	1	1	1	0	0	1	0	0	0	0	0	0	0	1	0	0	0	0	0	0	0	0	0	0	1	0	1	0	0	1	0	0	0	1	1	0	0	0	0	0	0	0	0	0	1	0	0	0	0	0	0	0	0	0	1	0	1	0	1	0	0	0	0	0	0	0	0	0	0	0	0	0	0	0	0	0	0	0	1	0	0	0	0	0	0	0	0	0	0	0	0	0	0	0	0	0	0	0	0	0	0	0	0	0	0	0	0	0	0	0	0	0	0	0	0	0	0	0	0	0	0	0	1	0	0	0	0	0	0	0	0	0	0	0	0	0	0	0	0	0	0	0	0	0	0	0	0	0	0	0	0	0	0	0	0	0	1	0	0	0	0	0	0	0	0	0	0
7184	HSP90B1	17	1	0	1	1	0	0	0	0	1	1	1	0	1	0	1	0	1	1	1	1	0	1	0	0	0	0	0	0	0	0	0	0	0	0	0	0	0	0	1	1	0	0	0	0	0	0	0	0	0	0	0	0	0	0	0	0	0	0	0	0	0	0	0	0	1	0	0	0	0	0	0	0	0	0	0	0	0	0	0	0	0	0	0	0	0	0	0	0	0	0	0	0	0	0	0	0	0	0	0	0	0	0	0	0	0	0	0	0	0	0	0	0	0	0	0	0	0	0	0	0	0	0	0	0	0	0	0	0	0	1	0	0	0	0	0	0	0	0	0	0	0	0	0	0	0	0	0	0	0	0	0	0	0	0	0	0	0	0	0	0	0	0	0	0	0	0	0
4869	NPM1	16	1	0	0	0	1	0	0	1	0	0	0	0	0	0	0	0	0	0	0	0	0	0	0	0	1	0	0	0	0	1	0	0	0	0	1	0	0	0	0	0	0	0	0	0	1	0	0	0	1	0	0	0	0	0	1	0	0	1	0	0	0	0	0	0	0	0	0	0	0	1	0	0	0	0	0	0	0	0	1	0	0	0	0	0	0	0	0	1	0	0	1	0	0	0	0	0	0	0	0	0	0	0	0	0	0	0	0	0	1	0	0	0	0	0	0	0	0	0	0	0	0	0	0	0	0	0	1	0	0	0	0	0	0	0	0	0	0	0	0	0	0	0	0	0	0	0	0	0	0	0	0	0	0	0	0	0	0	0	0	0	0	0	0	0	0	0	0
3320	HSP90AA1	16	0	0	0	1	1	1	0	0	1	1	0	1	0	1	0	1	1	0	0	0	0	0	1	0	0	0	0	0	0	0	0	0	0	0	0	0	0	1	0	0	0	0	1	0	0	0	0	0	0	0	0	0	0	0	0	0	0	0	0	0	0	1	0	1	0	0	0	0	0	0	0	0	0	0	0	0	0	0	0	0	0	0	0	0	0	0	0	0	0	0	0	0	0	0	0	0	0	0	0	0	0	0	0	0	0	0	0	0	0	0	0	0	0	0	0	0	0	0	0	0	0	0	0	0	0	0	0	0	0	1	0	0	0	0	0	0	0	0	0	0	0	1	0	0	0	0	0	0	0	0	0	0	0	0	0	0	0	0	0	0	0	0	0	0	0	0	0
3006	H1-2	15	0	0	0	0	1	0	1	1	0	0	0	0	0	0	0	0	1	0	0	0	0	0	0	0	0	1	1	0	0	0	0	0	0	0	0	0	0	0	1	0	0	0	0	0	0	0	0	0	0	0	0	0	0	0	0	0	0	0	0	0	0	0	0	0	0	0	0	0	0	0	0	0	0	0	0	0	0	0	1	1	0	0	0	0	0	0	0	0	0	0	0	0	0	0	0	0	0	0	0	0	0	0	0	0	0	0	0	1	1	0	0	0	0	0	0	0	0	0	0	0	0	0	0	0	0	0	0	0	0	0	0	0	0	0	0	0	1	0	0	0	0	0	0	0	0	0	0	0	1	0	0	0	0	0	0	0	0	0	0	0	0	1	1	0	0	0	0
10130	PDIA6	14	1	0	0	1	0	0	0	0	0	0	1	0	1	0	1	0	0	1	1	1	0	1	0	0	0	0	0	0	0	0	0	0	0	0	0	0	0	0	0	0	0	0	0	1	0	0	0	0	0	0	0	0	0	0	0	0	1	0	0	1	0	0	0	0	0	0	0	0	0	0	0	0	0	0	0	1	0	0	0	0	0	0	0	0	0	0	0	0	0	0	0	0	0	0	0	0	0	0	0	0	0	1	0	0	0	0	0	0	0	0	0	0	0	0	0	0	0	0	0	0	0	0	0	0	0	0	0	0	0	0	0	0	0	0	0	0	0	0	0	0	0	0	0	0	0	0	0	0	0	0	0	0	0	0	0	0	0	0	0	0	0	0	0	0	0	0	0
3192	HNRNPU	13	0	1	0	0	1	0	0	1	0	1	0	0	0	0	0	0	0	0	0	0	0	0	0	0	0	1	0	0	0	0	0	0	0	0	0	0	0	0	0	0	0	0	0	0	0	0	0	0	0	0	0	0	0	0	1	0	1	0	0	1	0	0	0	0	0	0	0	0	0	0	0	0	0	0	0	0	0	0	0	0	0	0	0	0	0	0	0	1	0	0	0	0	0	0	0	0	0	0	0	0	0	0	0	0	0	0	0	1	1	0	0	0	0	0	0	0	0	0	0	0	0	0	0	0	0	0	0	0	0	0	0	0	0	0	0	0	0	0	0	0	0	0	0	0	0	0	0	0	1	0	0	0	1	0	0	0	0	0	0	0	0	0	0	0	0	0	0
9601	PDIA4	12	0	0	1	1	0	0	0	0	0	0	1	0	1	0	1	0	0	1	1	1	1	1	0	0	0	0	0	0	0	0	0	0	0	0	0	0	0	0	1	0	0	0	0	0	0	0	0	0	0	0	0	0	0	0	0	0	0	0	0	0	0	0	0	0	0	0	0	0	0	0	0	0	0	0	0	1	0	0	0	0	0	0	0	0	0	0	0	0	0	0	0	0	0	0	0	0	0	0	0	0	0	0	0	0	0	0	0	0	0	0	0	0	0	0	0	0	0	0	0	0	0	0	0	0	0	0	0	0	0	0	0	0	0	0	0	0	0	0	0	0	0	0	0	0	0	0	0	0	0	0	0	0	0	0	0	0	0	0	0	0	0	0	0	0	0	0	0
7171	TPM4	11	1	0	1	0	0	0	0	0	1	0	0	0	0	0	0	0	0	0	0	0	0	0	0	0	0	0	0	0	1	0	0	0	0	0	0	0	1	0	0	0	1	0	0	0	0	0	0	0	0	0	0	0	0	0	0	0	0	0	0	0	0	0	0	0	0	0	0	0	0	1	0	0	1	0	0	0	0	0	0	0	0	0	0	0	0	0	0	0	0	0	1	0	0	0	0	0	0	0	0	0	0	0	0	0	0	0	0	0	0	0	0	0	0	0	0	0	0	1	0	0	0	0	0	0	0	0	0	0	0	0	0	0	0	0	0	0	0	0	0	0	0	0	0	0	0	0	0	0	0	0	0	0	0	0	0	0	0	0	0	0	0	0	0	1	0	0	0
1933	EEF1B2	11	1	0	0	0	0	0	0	0	0	0	0	0	0	0	0	0	0	0	0	0	0	0	0	1	0	0	0	1	0	0	0	0	0	0	0	0	0	0	0	0	0	1	0	0	0	0	0	0	0	0	1	0	0	0	0	1	0	0	0	0	0	0	0	0	0	0	1	0	0	0	0	0	0	0	0	0	0	0	0	0	0	0	0	0	0	0	0	0	0	0	0	0	0	0	0	0	0	0	0	0	1	0	0	0	0	0	0	0	0	0	0	1	0	0	0	0	1	0	0	1	0	0	0	0	0	0	0	0	0	0	0	0	0	0	0	0	0	0	0	0	0	0	0	0	0	0	0	0	0	0	0	0	0	0	0	0	0	0	0	0	0	0	0	0	0	0	0
4172	MCM3	11	1	1	1	0	0	0	0	0	0	0	0	0	0	1	0	0	0	0	0	0	0	0	0	0	0	0	0	0	0	1	0	0	0	1	0	0	0	0	0	0	0	0	0	0	0	0	0	0	0	0	0	0	0	0	0	0	0	0	1	0	0	0	0	0	0	0	0	0	0	0	0	0	0	0	0	0	0	0	0	0	1	0	0	0	0	0	0	0	0	0	0	0	1	0	0	0	0	0	0	0	0	0	0	0	0	0	0	0	0	0	0	0	0	0	0	0	0	0	0	0	0	0	0	0	0	0	0	0	0	0	1	0	0	0	0	0	0	0	0	1	0	0	0	0	0	0	0	0	0	0	0	0	0	0	0	0	0	0	0	0	0	0	0	0	0	0	0
2194	FASN	10	0	0	0	0	0	0	0	1	0	0	0	0	0	1	0	0	0	0	0	0	0	0	0	0	1	0	0	0	0	1	1	0	0	0	0	0	0	0	0	0	0	0	0	0	0	0	0	0	0	0	0	0	0	0	0	0	0	1	1	0	0	0	0	0	0	0	0	0	0	0	0	0	0	0	0	0	0	0	0	0	0	0	0	0	0	0	0	0	0	0	0	0	0	0	0	1	0	0	0	0	0	0	0	0	0	0	0	0	0	0	0	0	0	0	0	0	0	0	0	0	0	0	0	0	0	0	0	0	1	1	0	0	0	0	0	0	0	0	0	0	0	0	0	0	0	0	0	0	0	0	0	0	0	0	0	0	0	0	0	0	0	0	0	0	0	0	0
6430	SRSF5	10	0	0	0	0	0	0	0	0	0	0	0	0	0	0	0	0	0	0	0	0	0	0	0	1	0	0	0	0	0	0	0	0	0	0	0	0	0	0	0	0	0	1	0	0	0	0	0	1	0	0	0	0	0	0	0	1	0	0	0	0	0	0	0	0	0	0	0	0	0	0	1	0	0	0	0	0	0	0	0	0	0	0	0	0	0	0	0	0	0	0	0	0	0	0	0	0	0	0	1	0	0	0	0	0	0	0	0	0	0	0	0	0	0	0	0	0	1	0	0	1	0	1	0	0	0	0	0	0	0	0	0	0	0	0	0	0	0	0	0	0	1	0	0	0	0	0	0	0	0	0	0	0	0	0	0	0	0	0	0	0	0	0	0	0	0	0	0
3936	LCP1	10	0	0	0	0	0	0	0	0	0	0	0	0	0	0	0	0	0	0	0	0	0	0	0	0	0	0	0	0	0	0	0	0	1	0	0	0	0	0	0	0	0	0	0	0	0	1	1	0	0	0	0	0	0	0	0	0	0	0	0	0	1	0	0	0	0	0	0	0	0	0	0	0	0	0	1	0	0	0	0	0	0	0	0	0	1	0	0	0	0	0	0	0	0	0	0	0	0	1	0	0	0	0	0	1	0	1	0	0	0	0	0	0	0	0	0	0	0	0	0	0	0	0	0	0	0	0	0	0	0	0	0	0	0	0	0	0	0	0	0	0	0	0	0	0	0	0	0	0	0	0	0	0	0	0	0	0	0	0	0	0	1	0	0	0	0	0	0
5111	PCNA	9	0	1	1	0	0	0	0	1	0	1	0	0	0	1	0	0	0	0	0	0	0	0	0	0	0	0	0	0	0	0	0	0	0	1	0	0	0	0	1	0	0	0	0	0	0	0	0	0	0	0	0	0	0	0	0	0	0	0	0	0	0	0	0	0	0	0	0	0	0	0	0	0	0	0	0	0	0	0	0	0	1	0	0	0	0	0	0	0	0	0	0	0	0	0	0	0	0	0	0	0	0	0	0	0	0	0	0	0	0	0	0	0	0	0	0	0	0	0	0	0	0	0	0	0	1	0	0	0	0	0	0	0	0	0	0	0	0	0	0	0	0	0	0	0	0	0	0	0	0	0	0	0	0	0	0	0	0	0	0	0	0	0	0	0	0	0	0
7170	TPM3	9	1	1	1	0	1	0	0	0	1	0	0	0	0	0	0	0	0	0	0	0	0	0	0	0	0	0	0	0	1	0	0	0	0	0	0	0	0	0	0	0	0	0	1	0	0	0	0	0	0	0	0	1	0	0	0	0	0	0	0	0	0	0	0	0	0	0	0	0	0	0	0	0	0	0	0	0	0	0	0	0	0	0	0	0	0	0	0	0	0	0	0	0	0	0	0	0	0	0	0	0	0	0	0	1	0	0	0	0	0	0	0	0	0	0	0	0	0	0	0	0	0	0	0	0	0	0	0	0	0	0	0	0	0	0	0	0	0	0	0	0	0	0	0	0	0	0	0	0	0	0	0	0	0	0	0	0	0	0	0	0	0	0	0	0	0	0	0
5034	P4HB	9	0	0	0	1	0	0	0	0	0	0	1	0	1	0	1	0	0	1	0	1	0	0	0	0	0	0	0	0	0	0	0	1	0	0	0	0	0	0	0	0	0	0	0	0	0	0	0	0	0	0	0	0	0	1	0	0	0	0	0	0	0	0	0	0	0	0	0	0	0	0	0	0	0	0	0	0	0	0	0	0	0	0	0	0	0	0	0	0	0	0	0	0	0	0	0	0	0	0	0	0	0	0	0	0	0	0	0	0	0	0	0	0	0	0	0	0	0	0	0	0	0	0	0	0	0	0	0	0	0	1	0	0	0	0	0	0	0	0	0	0	0	0	0	0	0	0	0	0	0	0	0	0	0	0	0	0	0	0	0	0	0	0	0	0	0	0	0
51593	SRRT	8	0	0	0	0	0	0	0	0	0	0	0	0	0	1	0	0	0	0	0	0	0	0	0	0	0	0	0	0	0	0	0	0	0	0	0	0	0	0	0	0	0	0	0	0	0	0	0	0	0	0	0	0	0	0	1	0	0	0	0	0	0	0	0	0	0	0	0	0	0	0	0	0	0	0	0	1	0	0	1	0	0	0	0	0	0	0	0	0	0	0	0	0	0	0	0	0	0	0	0	0	0	0	0	0	0	0	0	1	1	0	0	0	0	0	0	0	0	0	0	0	0	0	0	0	0	0	1	0	0	0	0	0	0	0	0	0	0	0	0	0	0	0	0	0	0	0	0	0	1	0	0	0	0	0	0	0	0	0	0	0	0	0	0	0	0	0	0
4175	MCM6	8	1	1	1	0	0	0	0	0	0	1	0	0	0	1	0	0	0	0	0	0	0	0	0	0	0	0	0	0	0	0	0	0	0	1	0	0	0	0	0	0	0	0	0	0	0	0	0	0	0	0	0	0	0	0	0	0	0	0	1	0	0	0	0	0	0	0	0	0	0	0	0	0	0	0	0	0	0	0	0	0	0	0	1	0	0	0	0	0	0	0	0	0	0	0	0	0	0	0	0	0	0	0	0	0	0	0	0	0	0	0	0	0	0	0	0	0	0	0	0	0	0	0	0	0	0	0	0	0	0	0	0	0	0	0	0	0	0	0	0	0	0	0	0	0	0	0	0	0	0	0	0	0	0	0	0	0	0	0	0	0	0	0	0	0	0	0	0
3329	HSPD1	8	1	0	0	1	0	1	1	0	0	0	1	1	0	0	0	0	0	1	0	0	1	0	0	0	0	0	0	0	0	0	0	0	0	0	0	0	0	0	0	0	0	0	0	0	0	0	0	0	0	0	0	0	0	0	0	0	0	0	0	0	0	0	0	0	0	0	0	0	0	0	0	0	0	0	0	0	0	0	0	0	0	0	0	0	0	0	0	0	0	0	0	0	0	0	0	0	0	0	0	0	0	0	0	0	0	0	0	0	0	0	0	0	0	0	0	0	0	0	0	0	0	0	0	0	0	0	0	0	0	0	0	0	0	0	0	0	0	0	0	0	0	0	0	0	0	0	0	0	0	0	0	0	0	0	0	0	0	0	0	0	0	0	0	0	0	0	0
7415	VCP	8	0	0	0	1	0	0	1	0	0	0	1	0	0	0	1	0	0	1	0	0	0	1	0	0	1	0	0	0	0	0	0	0	0	0	0	0	0	0	0	0	0	0	0	0	0	0	0	0	0	0	0	0	0	0	0	0	0	0	0	0	0	0	0	0	0	0	0	0	0	0	0	0	0	0	0	0	0	0	0	0	0	0	1	0	0	0	0	0	0	0	0	0	0	0	0	0	0	0	0	0	0	0	0	0	0	0	0	0	0	0	0	0	0	0	0	0	0	0	0	0	0	0	0	0	0	0	0	0	0	0	0	0	0	0	0	0	0	0	0	0	0	0	0	0	0	0	0	0	0	0	0	0	0	0	0	0	0	0	0	0	0	0	0	0	0	0	0
805	CALM2	8	0	0	0	0	0	0	0	0	0	0	0	0	0	0	0	0	0	0	0	0	0	0	0	0	0	0	0	0	0	0	0	0	0	0	0	0	0	0	0	0	0	0	0	0	0	0	0	1	0	0	0	0	1	0	0	0	0	0	0	0	0	0	0	0	0	0	0	0	0	0	0	0	0	0	0	0	1	0	0	0	0	0	0	0	0	0	0	0	0	0	0	0	0	0	0	0	0	0	0	0	0	0	0	0	0	0	0	0	0	0	0	0	0	0	0	1	0	0	0	0	0	0	0	0	0	0	0	0	0	0	0	0	0	1	0	1	0	0	0	0	0	0	0	0	0	0	0	0	0	0	0	1	0	1	0	0	0	0	0	0	0	0	0	0	0	0	0
506	ATP5F1B	8	1	0	1	0	0	0	0	0	0	0	0	0	1	0	0	0	1	0	0	0	0	0	0	0	0	0	0	0	0	0	0	0	0	0	0	0	1	0	0	0	0	0	0	0	0	0	0	0	0	1	0	0	0	0	0	0	0	0	0	0	0	0	0	0	0	0	0	0	0	0	0	0	0	0	0	0	0	0	0	0	0	0	0	0	0	0	0	0	0	0	0	0	0	0	0	0	0	0	0	0	0	0	0	0	0	0	0	0	0	0	0	0	0	0	0	0	0	0	0	0	0	0	0	0	0	0	0	0	0	0	0	0	0	0	0	0	0	0	0	0	0	0	1	0	0	0	0	0	0	0	0	0	0	0	0	0	0	0	0	0	0	0	0	0	0	0	1
4171	MCM2	8	0	1	0	0	0	0	0	1	0	0	0	0	0	1	0	0	0	0	0	0	0	0	0	0	0	0	0	0	0	0	0	0	0	1	0	0	0	0	0	0	0	0	0	0	0	0	0	0	0	0	0	0	0	0	0	0	1	0	0	1	0	0	1	0	0	0	0	0	0	0	0	0	0	0	0	0	0	0	0	0	0	0	0	0	0	0	0	0	0	0	0	0	0	0	0	0	0	0	0	0	0	0	0	0	0	0	0	0	0	0	0	0	0	0	0	0	0	0	0	0	0	0	0	0	0	0	0	0	0	0	1	0	0	0	0	0	0	0	0	0	0	0	0	0	0	0	0	0	0	0	0	0	0	0	0	0	0	0	0	0	0	0	0	0	0	0	0
3308	HSPA4	7	0	1	0	0	0	0	0	0	0	1	0	0	0	0	0	0	0	0	0	0	0	0	0	0	0	1	0	0	0	0	1	0	0	0	0	0	0	0	0	0	0	0	0	1	0	0	0	0	0	0	0	0	0	0	0	0	1	0	0	1	0	0	0	0	0	0	0	0	0	0	0	0	0	0	0	0	0	0	0	0	0	0	0	0	0	0	0	0	0	0	0	0	0	0	0	0	0	0	0	0	0	0	0	0	0	0	0	0	0	0	0	0	0	0	0	0	0	0	0	0	0	0	0	0	0	0	0	0	0	0	0	0	0	0	0	0	0	0	0	0	0	0	0	0	0	0	0	0	0	0	0	0	0	0	0	0	0	0	0	0	0	0	0	0	0	0	0
3157	HMGCS1	7	0	0	0	0	0	0	0	0	0	0	0	0	0	1	0	0	0	0	0	0	0	0	0	0	0	0	0	0	0	0	0	0	0	0	0	0	0	0	1	0	0	0	0	0	0	0	0	0	0	0	0	0	0	0	0	0	0	0	0	0	0	0	0	0	0	0	0	1	0	0	0	0	0	0	0	0	0	0	0	0	0	0	0	0	0	0	0	0	0	0	0	0	0	0	0	1	0	0	0	0	0	0	0	0	0	0	0	0	0	0	0	0	0	0	0	0	0	0	0	0	0	0	0	0	1	0	0	0	1	0	0	0	0	0	0	0	0	0	0	0	0	0	0	0	0	0	0	0	0	0	0	0	0	0	0	0	0	0	0	0	0	0	0	0	0	1	0
203068	TUBB	7	1	1	1	0	0	1	0	0	0	0	0	0	0	0	0	0	0	0	0	0	0	0	0	0	0	0	1	0	0	0	0	0	0	0	0	0	0	1	0	0	0	0	0	0	0	0	0	0	0	0	0	0	0	0	0	0	0	0	0	0	0	0	0	0	0	0	0	0	0	0	0	0	0	0	0	0	0	0	0	0	0	0	0	0	0	0	0	0	0	0	0	0	0	0	0	0	0	0	0	0	0	0	0	0	0	0	0	0	0	0	0	0	0	0	0	0	0	0	0	0	0	0	0	0	0	0	0	0	0	0	0	0	0	0	0	0	0	0	0	0	0	0	0	0	0	1	0	0	0	0	0	0	0	0	0	0	0	0	0	0	0	0	0	0	0	0	0
6741	SSB	7	0	1	0	0	0	0	0	0	0	0	0	0	0	0	0	0	0	0	0	0	0	0	0	0	1	0	0	0	0	1	0	0	0	0	1	0	0	0	0	0	0	0	0	0	1	0	0	0	0	0	0	0	0	0	0	0	0	0	0	0	0	0	0	0	0	0	0	0	0	0	0	0	0	0	0	0	0	0	0	0	0	0	1	0	0	0	0	0	0	0	0	0	0	0	0	0	0	0	0	0	0	0	0	0	0	0	0	0	0	0	0	0	0	0	0	0	0	0	0	0	0	0	0	0	0	0	0	0	0	0	0	0	0	0	0	0	0	0	0	0	0	0	0	0	0	0	0	0	0	0	1	0	0	0	0	0	0	0	0	0	0	0	0	0	0	0	0
6181	RPLP2	7	0	1	0	0	1	0	1	0	0	0	0	0	0	0	0	0	0	0	0	0	0	0	0	0	0	1	0	0	0	0	0	0	0	0	0	0	0	0	0	0	0	0	0	0	0	0	0	0	0	0	0	0	0	0	0	0	0	0	0	0	0	0	0	0	0	0	0	0	0	0	0	0	0	0	0	0	1	0	0	1	0	0	0	0	0	0	0	0	0	0	0	0	0	0	0	0	0	0	0	0	0	0	0	0	0	0	0	0	0	0	0	0	0	0	0	0	0	0	0	0	0	0	0	0	0	0	0	0	0	0	0	0	0	0	0	0	0	0	0	0	0	0	0	0	0	0	0	0	0	0	0	0	0	0	0	0	0	0	0	0	0	0	0	0	1	0	0
7531	YWHAE	7	0	0	1	1	0	0	1	0	0	0	1	0	0	0	0	0	0	0	0	0	0	0	0	0	0	0	0	0	0	0	0	0	0	0	0	0	0	0	0	0	1	0	0	0	0	0	0	0	0	1	0	0	0	0	0	0	0	0	0	0	0	0	0	0	0	0	0	0	0	0	0	0	0	0	0	0	0	0	0	0	0	0	0	0	0	0	0	0	0	0	0	0	0	0	0	0	0	0	0	0	0	0	0	0	0	0	0	0	0	0	0	0	0	1	0	0	0	0	0	0	0	0	0	0	0	0	0	0	0	0	0	0	0	0	0	0	0	0	0	0	0	0	0	0	0	0	0	0	0	0	0	0	0	0	0	0	0	0	0	0	0	0	0	0	0	0	0
6426	SRSF1	7	0	1	0	0	0	0	1	0	0	0	0	0	0	0	0	0	0	0	0	0	0	0	0	0	1	0	0	0	0	0	0	0	0	0	0	0	0	0	0	0	0	0	0	1	0	0	0	0	0	0	0	0	0	0	0	0	0	0	0	1	0	0	0	0	0	0	0	0	0	0	0	0	0	0	0	0	0	0	0	0	0	0	0	0	0	0	0	0	1	0	0	0	0	0	0	0	0	0	0	0	0	0	0	0	0	0	0	0	0	0	0	0	0	0	1	0	0	0	0	0	0	0	0	0	0	0	0	0	0	0	0	0	0	0	0	0	0	0	0	0	0	0	0	0	0	0	0	0	0	0	0	0	0	0	0	0	0	0	0	0	0	0	0	0	0	0	0
6128	RPL6	7	1	0	1	0	1	0	0	1	0	0	0	0	0	0	0	0	0	0	0	0	0	0	0	0	0	0	0	0	0	0	0	0	0	0	0	1	0	0	0	0	0	0	0	0	0	0	0	0	1	0	0	0	0	0	0	0	0	0	0	0	0	0	0	0	0	0	0	0	0	0	0	0	0	0	0	0	0	0	0	1	0	0	0	0	0	0	0	0	0	0	0	0	0	0	0	0	0	0	0	0	0	0	0	0	0	0	0	0	0	0	0	0	0	0	0	0	0	0	0	0	0	0	0	0	0	0	0	0	0	0	0	0	0	0	0	0	0	0	0	0	0	0	0	0	0	0	0	0	0	0	0	0	0	0	0	0	0	0	0	0	0	0	0	0	0	0	0
4174	MCM5	7	0	0	0	0	0	0	0	0	0	0	0	0	0	1	0	0	0	0	0	0	0	0	0	0	0	0	0	0	0	0	0	1	0	1	0	0	0	0	0	0	0	0	0	0	0	0	0	0	1	0	0	0	0	0	0	0	0	0	1	0	0	0	0	0	0	0	0	0	0	0	0	0	0	0	0	0	0	0	0	0	0	0	0	0	0	0	0	0	0	0	1	0	0	0	0	0	0	0	0	0	0	0	0	0	0	0	0	0	0	0	0	0	0	0	0	0	0	0	0	0	0	0	0	0	0	0	0	0	0	0	0	0	0	0	0	0	0	0	0	0	0	0	0	0	0	0	0	0	0	0	0	0	0	0	0	0	0	1	0	0	0	0	0	0	0	0	0
10525	HYOU1	6	0	0	0	1	0	0	0	0	0	0	1	0	0	0	1	0	0	1	0	0	0	0	0	0	0	0	0	0	0	0	0	0	0	0	0	0	0	0	0	1	0	0	0	0	0	0	0	0	0	0	0	0	0	0	0	0	0	0	0	0	0	0	0	0	0	0	0	0	0	0	0	0	0	0	0	0	0	0	0	0	0	0	0	0	0	0	0	0	0	0	0	0	0	0	0	0	0	0	0	0	0	0	0	0	0	0	0	0	0	0	0	0	0	0	0	0	0	0	0	0	0	0	0	0	0	1	0	0	0	0	0	0	0	0	0	0	0	0	0	0	0	0	0	0	0	0	0	0	0	0	0	0	0	0	0	0	0	0	0	0	0	0	0	0	0	0	0
6129	RPL7	6	1	0	0	0	0	0	0	0	0	0	0	0	0	0	0	0	0	0	0	0	0	0	0	0	0	0	0	0	0	0	0	1	0	0	0	0	0	0	0	0	0	0	0	0	0	0	0	0	0	0	0	0	0	0	0	0	0	0	0	0	0	0	0	0	0	0	0	0	0	1	0	0	0	0	0	0	1	0	0	1	0	0	0	0	0	0	0	0	0	0	1	0	0	0	0	0	0	0	0	0	0	0	0	0	0	0	0	0	0	0	0	0	0	0	0	0	0	0	0	0	0	0	0	0	0	0	0	0	0	0	0	0	0	0	0	0	0	0	0	0	0	0	0	0	0	0	0	0	0	0	0	0	0	0	0	0	0	0	0	0	0	0	0	0	0	0	0
3178	HNRNPA1	6	0	0	0	0	0	0	0	0	0	0	0	0	0	0	0	0	0	0	0	0	0	0	0	0	0	0	0	0	0	1	1	0	0	0	1	0	0	0	0	0	0	0	0	0	0	0	0	0	0	0	0	0	0	0	0	0	0	1	0	0	0	0	0	0	0	0	0	0	0	0	0	0	0	0	0	0	0	0	0	0	0	0	0	0	0	0	0	0	0	0	0	0	0	0	0	0	0	0	0	0	0	0	0	0	0	0	0	0	0	0	0	0	0	0	0	0	0	0	0	0	0	0	0	0	0	0	0	0	0	0	0	0	0	0	0	0	0	0	0	0	0	0	0	0	0	0	0	0	0	1	0	0	0	0	0	0	1	0	0	0	0	0	0	0	0	0	0
3068	HDGF	6	0	1	0	0	1	0	0	0	0	0	0	0	0	0	0	0	0	0	0	0	0	0	0	0	0	1	0	0	0	0	0	0	0	0	0	0	0	0	0	0	0	0	0	0	0	0	0	0	0	0	0	0	0	1	0	0	0	0	0	0	0	0	0	0	0	0	0	0	0	0	0	0	0	0	0	0	0	1	0	0	0	0	0	0	0	0	0	0	0	0	0	0	0	0	0	0	0	0	0	0	0	0	0	0	0	0	0	0	0	0	0	0	0	0	0	0	0	0	0	0	0	0	0	0	0	0	0	0	0	0	0	0	0	0	0	0	0	0	0	0	0	0	0	1	0	0	0	0	0	0	0	0	0	0	0	0	0	0	0	0	0	0	0	0	0	0	0
5684	PSMA3	6	0	0	0	0	0	0	0	1	0	0	0	0	0	0	0	0	0	0	0	0	0	0	0	0	1	0	0	0	0	1	0	0	0	0	1	0	0	0	0	0	0	0	0	0	1	0	0	0	0	0	0	0	0	0	0	0	0	1	0	0	0	0	0	0	0	0	0	0	0	0	0	0	0	0	0	0	0	0	0	0	0	0	0	0	0	0	0	0	0	0	0	0	0	0	0	0	0	0	0	0	0	0	0	0	0	0	0	0	0	0	0	0	0	0	0	0	0	0	0	0	0	0	0	0	0	0	0	0	0	0	0	0	0	0	0	0	0	0	0	0	0	0	0	0	0	0	0	0	0	0	0	0	0	0	0	0	0	0	0	0	0	0	0	0	0	0	0
3009	H1-5	6	0	0	0	0	0	0	0	1	0	0	0	0	0	0	0	0	0	0	0	0	0	0	0	0	0	1	0	0	0	0	0	0	0	0	1	0	0	0	0	1	0	0	0	0	0	0	0	0	0	0	0	0	0	0	1	0	0	0	0	0	0	0	0	0	1	0	0	0	0	0	0	0	0	0	0	0	0	0	0	0	0	0	0	0	0	0	0	0	0	0	0	0	0	0	0	0	0	0	0	0	0	0	0	0	0	0	0	0	0	0	0	0	0	0	0	0	0	0	0	0	0	0	0	0	0	0	0	0	0	0	0	0	0	0	0	0	0	0	0	0	0	0	0	0	0	0	0	0	0	0	0	0	0	0	0	0	0	0	0	0	0	0	0	0	0	0	0
7168	TPM1	6	1	1	0	0	0	0	0	0	0	0	0	0	0	0	0	0	0	0	0	0	0	0	0	0	0	0	0	0	0	0	0	0	0	0	0	0	0	0	0	0	1	0	0	0	0	0	0	0	0	0	0	0	0	0	0	0	0	0	0	0	0	0	0	0	0	0	0	0	0	0	0	0	0	0	0	0	0	0	0	0	1	0	0	0	0	0	0	0	0	0	0	0	0	0	0	0	0	0	0	0	0	0	0	0	0	0	0	0	0	0	0	0	1	0	0	0	0	0	0	0	0	0	0	0	0	0	0	0	0	0	0	0	0	0	0	0	0	0	0	0	0	0	0	0	0	0	0	0	0	0	0	0	0	0	1	0	0	0	0	0	0	0	0	0	0	0	0
1642	DDB1	6	0	1	0	0	1	0	1	0	0	1	0	0	0	0	0	0	0	0	0	0	0	0	0	0	0	0	0	0	0	0	0	0	0	0	0	0	0	0	0	0	0	0	0	0	0	0	0	0	0	0	0	0	0	0	0	0	0	0	0	1	0	0	0	0	0	0	0	0	0	0	0	0	0	0	0	1	0	0	0	0	0	0	0	0	0	0	0	0	0	0	0	0	0	0	0	0	0	0	0	0	0	0	0	0	0	0	0	0	0	0	0	0	0	0	0	0	0	0	0	0	0	0	0	0	0	0	0	0	0	0	0	0	0	0	0	0	0	0	0	0	0	0	0	0	0	0	0	0	0	0	0	0	0	0	0	0	0	0	0	0	0	0	0	0	0	0	0
55737	VPS35	6	1	0	0	0	0	0	0	0	0	0	0	0	0	0	0	0	0	0	0	0	0	0	0	0	1	0	0	0	0	0	1	0	0	0	0	0	0	0	0	0	0	0	0	0	1	0	0	0	0	0	0	0	0	0	0	0	0	1	0	0	0	0	0	0	0	0	0	0	0	0	0	0	0	0	0	0	0	0	0	0	0	0	0	0	0	0	0	0	1	0	0	0	0	0	0	0	0	0	0	0	0	0	0	0	0	0	0	0	0	0	0	0	0	0	0	0	0	0	0	0	0	0	0	0	0	0	0	0	0	0	0	0	0	0	0	0	0	0	0	0	0	0	0	0	0	0	0	0	0	0	0	0	0	0	0	0	0	0	0	0	0	0	0	0	0	0	0
4678	NASP	5	0	1	0	0	0	0	0	0	0	0	0	0	0	0	0	0	0	0	0	0	0	0	0	0	0	1	0	0	0	0	1	0	0	0	0	0	0	0	0	0	0	0	0	0	0	0	0	0	0	0	0	0	0	0	0	0	0	0	0	0	0	0	0	0	0	0	0	0	0	0	0	0	0	0	0	0	0	1	0	0	0	0	0	0	0	0	0	0	0	0	0	0	0	0	0	0	0	0	0	0	0	0	0	0	0	0	0	0	0	0	0	0	0	0	0	0	0	0	0	0	0	0	0	0	0	0	0	0	0	0	1	0	0	0	0	0	0	0	0	0	0	0	0	0	0	0	0	0	0	0	0	0	0	0	0	0	0	0	0	0	0	0	0	0	0	0	0
8125	ANP32A	5	1	1	1	0	0	0	0	1	0	0	0	0	0	0	0	0	0	0	0	0	0	0	0	0	0	1	0	0	0	0	0	0	0	0	0	0	0	0	0	0	0	0	0	0	0	0	0	0	0	0	0	0	0	0	0	0	0	0	0	0	0	0	0	0	0	0	0	0	0	0	0	0	0	0	0	0	0	0	0	0	0	0	0	0	0	0	0	0	0	0	0	0	0	0	0	0	0	0	0	0	0	0	0	0	0	0	0	0	0	0	0	0	0	0	0	0	0	0	0	0	0	0	0	0	0	0	0	0	0	0	0	0	0	0	0	0	0	0	0	0	0	0	0	0	0	0	0	0	0	0	0	0	0	0	0	0	0	0	0	0	0	0	0	0	0	0	0
309	ANXA6	5	0	0	0	0	0	0	0	0	1	0	0	0	0	1	0	0	1	0	0	0	0	0	0	0	0	0	0	0	1	0	0	0	0	0	0	0	0	0	0	0	0	0	0	0	0	0	0	0	0	0	0	0	0	0	0	0	0	0	0	0	0	0	0	0	0	0	0	0	0	0	0	0	0	0	0	0	0	0	0	0	0	0	0	0	0	0	0	0	0	0	0	0	0	0	1	0	0	0	0	0	0	0	0	0	0	0	0	0	0	0	0	0	0	0	0	0	0	0	0	0	0	0	0	0	0	0	0	0	0	0	0	0	0	0	0	0	0	0	0	0	0	0	0	0	0	0	0	0	0	0	0	0	0	0	0	0	0	0	0	0	0	0	0	0	0	0	0
5757	PTMA	5	1	0	0	0	0	1	0	0	0	0	0	0	0	0	0	0	0	0	0	0	0	0	0	0	0	0	0	0	0	0	0	0	0	0	0	0	0	0	0	0	0	0	0	0	0	0	0	1	0	0	0	0	0	0	0	0	0	0	0	0	0	0	0	0	0	0	0	0	0	0	0	0	0	0	0	0	0	1	0	0	0	0	0	1	0	0	0	0	0	0	0	0	0	0	0	0	0	0	0	0	0	0	0	0	0	0	0	0	0	0	0	0	0	0	0	0	0	0	0	0	0	0	0	0	0	0	0	0	0	0	0	0	0	0	0	0	0	0	0	0	0	0	0	0	0	0	0	0	0	0	0	0	0	0	0	0	0	0	0	0	0	0	0	0	0	0	0
5931	RBBP7	5	1	0	1	0	0	0	1	0	0	0	0	0	0	0	0	0	0	0	0	0	0	0	0	0	1	0	0	0	0	0	0	0	0	0	0	0	0	0	0	0	0	0	0	0	1	0	0	0	0	0	0	0	0	0	0	0	0	0	0	0	0	0	0	0	0	0	0	0	0	0	0	0	0	0	0	0	0	0	0	0	0	0	0	0	0	0	0	0	0	0	0	0	0	0	0	0	0	0	0	0	0	0	0	0	0	0	0	0	0	0	0	0	0	0	0	0	0	0	0	0	0	0	0	0	0	0	0	0	0	0	0	0	0	0	0	0	0	0	0	0	0	0	0	0	0	0	0	0	0	0	0	0	0	0	0	0	0	0	0	0	0	0	0	0	0	0	0
7534	YWHAZ	5	1	0	0	0	0	0	1	0	0	0	0	0	0	0	0	0	0	0	0	0	0	0	0	0	0	0	0	0	0	0	0	0	0	0	0	0	0	0	0	0	0	0	0	0	0	0	0	0	0	0	0	0	0	0	0	0	0	0	0	0	0	0	0	0	0	1	0	0	0	0	0	0	0	0	0	0	0	0	0	0	0	0	0	0	0	0	0	0	0	0	0	0	0	0	0	0	0	0	0	0	0	0	0	0	0	0	0	0	0	0	0	0	0	1	0	0	0	0	0	0	0	0	0	0	0	0	0	0	0	0	0	0	0	0	1	0	0	0	0	0	0	0	0	0	0	0	0	0	0	0	0	0	0	0	0	0	0	0	0	0	0	0	0	0	0	0	0
10808	HSPH1	5	0	0	0	1	0	1	0	0	0	0	0	1	0	0	0	1	0	0	0	0	0	0	0	0	0	0	0	0	0	0	0	0	0	0	0	0	0	0	0	0	0	0	0	0	0	0	0	0	0	0	0	0	0	0	0	0	0	0	0	0	0	1	0	0	0	0	0	0	0	0	0	0	0	0	0	0	0	0	0	0	0	0	0	0	0	0	0	0	0	0	0	0	0	0	0	0	0	0	0	0	0	0	0	0	0	0	0	0	0	0	0	0	0	0	0	0	0	0	0	0	0	0	0	0	0	0	0	0	0	0	0	0	0	0	0	0	0	0	0	0	0	0	0	0	0	0	0	0	0	0	0	0	0	0	0	0	0	0	0	0	0	0	0	0	0	0	0
4637	MYL6	5	0	0	0	0	0	0	0	0	1	0	0	0	0	0	0	0	0	0	0	0	0	0	0	0	0	0	0	0	1	0	0	0	0	0	0	0	0	0	0	0	0	0	1	0	0	0	0	0	0	0	0	1	0	1	0	0	0	0	0	0	0	0	0	0	0	0	0	0	0	0	0	0	0	0	0	0	0	0	0	0	0	0	0	0	0	0	0	0	0	0	0	0	0	0	0	0	0	0	0	0	0	0	0	0	0	0	0	0	0	0	0	0	0	0	0	0	0	0	0	0	0	0	0	0	0	0	0	0	0	0	0	0	0	0	0	0	0	0	0	0	0	0	0	0	0	0	0	0	0	0	0	0	0	0	0	0	0	0	0	0	0	0	0	0	0	0	0
3190	HNRNPK	5	0	0	0	0	0	0	0	0	0	0	0	0	0	0	0	0	0	0	0	0	0	0	0	0	0	1	0	0	0	1	0	0	0	0	1	0	0	0	0	0	0	0	0	0	1	0	0	0	0	0	0	0	0	0	0	0	0	1	0	0	0	0	0	0	0	0	0	0	0	0	0	0	0	0	0	0	0	0	0	0	0	0	0	0	0	0	0	0	0	0	0	0	0	0	0	0	0	0	0	0	0	0	0	0	0	0	0	0	0	0	0	0	0	0	0	0	0	0	0	0	0	0	0	0	0	0	0	0	0	0	0	0	0	0	0	0	0	0	0	0	0	0	0	0	0	0	0	0	0	0	0	0	0	0	0	0	0	0	0	0	0	0	0	0	0	0	0
6418	SET	4	1	1	0	0	0	0	0	0	0	0	0	0	0	0	0	0	0	0	0	0	0	0	0	0	0	0	0	0	0	0	0	0	0	0	0	0	0	0	0	0	0	0	0	0	0	0	0	0	0	0	0	0	0	0	0	0	0	0	0	0	0	0	0	0	0	1	0	0	0	0	0	0	0	0	0	0	0	1	0	0	0	0	0	0	0	0	0	0	0	0	0	0	0	0	0	0	0	0	0	0	0	0	0	0	0	0	0	0	0	0	0	0	0	0	0	0	0	0	0	0	0	0	0	0	0	0	0	0	0	0	0	0	0	0	0	0	0	0	0	0	0	0	0	0	0	0	0	0	0	0	0	0	0	0	0	0	0	0	0	0	0	0	0	0	0	0	0
84790	TUBA1C	4	0	1	0	0	1	0	1	0	0	0	0	0	0	0	0	0	0	0	0	0	0	0	0	0	0	0	0	0	0	0	0	0	0	0	0	0	0	0	0	0	0	0	0	0	0	0	0	0	0	0	0	0	0	0	0	0	0	0	0	0	0	0	0	0	0	0	0	0	0	0	0	0	0	0	0	0	0	0	0	0	1	0	0	0	0	0	0	0	0	0	0	0	0	0	0	0	0	0	0	0	0	0	0	0	0	0	0	0	0	0	0	0	0	0	0	0	0	0	0	0	0	0	0	0	0	0	0	0	0	0	0	0	0	0	0	0	0	0	0	0	0	0	0	0	0	0	0	0	0	0	0	0	0	0	0	0	0	0	0	0	0	0	0	0	0	0	0
10694	CCT8	4	1	0	0	0	0	0	0	1	0	1	0	0	0	0	0	0	0	0	0	0	0	0	0	0	0	0	0	0	0	0	0	0	0	0	0	0	0	0	0	0	0	0	0	0	0	0	0	0	0	0	0	0	0	0	0	0	0	0	0	0	0	0	0	0	0	0	0	0	0	0	0	0	0	0	0	0	0	0	0	0	0	0	0	0	0	0	0	0	0	0	0	0	0	0	0	0	0	0	0	0	0	0	0	0	1	0	0	0	0	0	0	0	0	0	0	0	0	0	0	0	0	0	0	0	0	0	0	0	0	0	0	0	0	0	0	0	0	0	0	0	0	0	0	0	0	0	0	0	0	0	0	0	0	0	0	0	0	0	0	0	0	0	0	0	0	0	0
2547	XRCC6	4	0	1	0	0	0	0	1	0	0	0	0	0	0	0	0	0	0	0	0	0	0	0	0	0	0	0	0	0	0	1	1	0	0	0	0	0	0	0	0	0	0	0	0	0	0	0	0	0	0	0	0	0	0	0	0	0	0	0	0	0	0	0	0	0	0	0	0	0	0	0	0	0	0	0	0	0	0	0	0	0	0	0	0	0	0	0	0	0	0	0	0	0	0	0	0	0	0	0	0	0	0	0	0	0	0	0	0	0	0	0	0	0	0	0	0	0	0	0	0	0	0	0	0	0	0	0	0	0	0	0	0	0	0	0	0	0	0	0	0	0	0	0	0	0	0	0	0	0	0	0	0	0	0	0	0	0	0	0	0	0	0	0	0	0	0	0	0
7532	YWHAG	4	0	0	0	0	0	0	0	0	1	0	0	0	0	0	0	0	0	0	0	0	0	0	0	0	0	0	0	0	1	0	0	0	0	0	0	0	0	0	0	0	0	0	0	0	0	0	0	0	0	1	0	0	0	0	0	0	0	0	0	0	0	0	0	0	0	0	0	0	0	0	0	0	0	0	0	0	1	0	0	0	0	0	0	0	0	0	0	0	0	0	0	0	0	0	0	0	0	0	0	0	0	0	0	0	0	0	0	0	0	0	0	0	0	0	0	0	0	0	0	0	0	0	0	0	0	0	0	0	0	0	0	0	0	0	0	0	0	0	0	0	0	0	0	0	0	0	0	0	0	0	0	0	0	0	0	0	0	0	0	0	0	0	0	0	0	0	0
10971	YWHAQ	4	1	0	1	0	0	0	0	0	0	1	0	0	0	0	0	0	0	0	0	0	0	0	0	0	0	0	0	0	0	0	0	0	0	0	0	0	0	0	0	0	0	0	0	0	0	0	0	0	0	1	0	0	0	0	0	0	0	0	0	0	0	0	0	0	0	0	0	0	0	0	0	0	0	0	0	0	0	0	0	0	0	0	0	0	0	0	0	0	0	0	0	0	0	0	0	0	0	0	0	0	0	0	0	0	0	0	0	0	0	0	0	0	0	0	0	0	0	0	0	0	0	0	0	0	0	0	0	0	0	0	0	0	0	0	0	0	0	0	0	0	0	0	0	0	0	0	0	0	0	0	0	0	0	0	0	0	0	0	0	0	0	0	0	0	0	0	0
5688	PSMA7	4	0	0	1	0	0	0	0	0	0	0	0	0	1	0	0	0	0	0	0	0	0	0	0	0	0	0	0	0	0	0	0	0	0	0	0	0	1	0	0	0	0	0	0	0	0	0	0	0	0	0	0	0	0	0	0	0	0	0	0	0	0	0	1	0	0	0	0	0	0	0	0	0	0	0	0	0	0	0	0	0	0	0	0	0	0	0	0	0	0	0	0	0	0	0	0	0	0	0	0	0	0	0	0	0	0	0	0	0	0	0	0	0	0	0	0	0	0	0	0	0	0	0	0	0	0	0	0	0	0	0	0	0	0	0	0	0	0	0	0	0	0	0	0	0	0	0	0	0	0	0	0	0	0	0	0	0	0	0	0	0	0	0	0	0	0	0	0
829	CAPZA1	4	0	0	0	0	0	0	0	0	0	0	0	0	0	0	0	0	0	0	0	0	0	0	0	0	0	0	0	0	0	0	0	1	0	0	0	0	0	0	0	0	0	0	0	0	0	0	0	0	0	0	0	0	0	0	0	0	0	0	0	0	0	0	0	0	0	0	0	0	0	0	0	0	0	0	0	0	0	0	0	0	0	0	0	0	0	0	0	0	0	0	0	0	0	0	0	0	0	0	0	0	0	0	0	0	0	0	0	0	0	0	0	0	0	0	0	0	0	0	0	0	0	0	0	0	0	0	0	1	0	0	0	0	0	0	0	0	0	1	0	0	0	0	0	0	0	0	0	0	0	0	0	0	0	0	0	0	0	0	0	1	0	0	0	0	0	0	0
6125	RPL5	3	1	0	0	0	0	0	0	0	0	0	0	0	0	0	0	0	0	0	0	0	0	0	0	0	0	0	0	0	0	0	0	1	0	0	0	0	0	0	0	0	0	0	0	0	0	0	0	0	0	0	0	0	0	0	0	0	0	0	0	0	0	0	1	0	0	0	0	0	0	0	0	0	0	0	0	0	0	0	0	0	0	0	0	0	0	0	0	0	0	0	0	0	0	0	0	0	0	0	0	0	0	0	0	0	0	0	0	0	0	0	0	0	0	0	0	0	0	0	0	0	0	0	0	0	0	0	0	0	0	0	0	0	0	0	0	0	0	0	0	0	0	0	0	0	0	0	0	0	0	0	0	0	0	0	0	0	0	0	0	0	0	0	0	0	0	0	0
3146	HMGB1	3	1	1	1	0	0	0	0	0	0	0	0	0	0	0	0	0	0	0	0	0	0	0	0	0	0	0	0	0	0	0	0	0	0	0	0	0	0	0	0	0	0	0	0	0	0	0	0	0	0	0	0	0	0	0	0	0	0	0	0	0	0	0	0	0	0	0	0	0	0	0	0	0	0	0	0	0	0	0	0	0	0	0	0	0	0	0	0	0	0	0	0	0	0	0	0	0	0	0	0	0	0	0	0	0	0	0	0	0	0	0	0	0	0	0	0	0	0	0	0	0	0	0	0	0	0	0	0	0	0	0	0	0	0	0	0	0	0	0	0	0	0	0	0	0	0	0	0	0	0	0	0	0	0	0	0	0	0	0	0	0	0	0	0	0	0	0	0
6175	RPLP0	3	1	0	0	0	0	0	0	0	0	0	0	0	0	0	0	0	0	0	0	0	0	0	0	0	0	0	0	0	0	0	0	0	0	0	0	1	0	0	0	0	1	0	0	0	0	0	0	0	0	0	0	0	0	0	0	0	0	0	0	0	0	0	0	0	0	0	0	0	0	0	0	0	0	0	0	0	0	0	0	0	0	0	0	0	0	0	0	0	0	0	0	0	0	0	0	0	0	0	0	0	0	0	0	0	0	0	0	0	0	0	0	0	0	0	0	0	0	0	0	0	0	0	0	0	0	0	0	0	0	0	0	0	0	0	0	0	0	0	0	0	0	0	0	0	0	0	0	0	0	0	0	0	0	0	0	0	0	0	0	0	0	0	0	0	0	0	0
1937	EEF1G	3	0	0	0	0	0	0	0	0	0	1	0	0	0	0	0	0	0	0	0	0	0	0	0	0	1	0	0	0	0	0	0	0	0	0	0	0	0	0	0	0	0	0	0	0	0	0	0	0	0	0	0	0	0	0	0	0	0	0	0	0	0	0	0	0	0	0	0	0	0	0	0	0	0	0	0	0	0	0	0	0	0	0	0	0	0	0	0	0	0	0	0	0	0	0	0	0	0	0	0	0	0	0	0	0	0	0	0	0	0	0	0	0	0	0	0	0	0	0	0	0	0	0	0	0	0	0	0	0	0	0	1	0	0	0	0	0	0	0	0	0	0	0	0	0	0	0	0	0	0	0	0	0	0	0	0	0	0	0	0	0	0	0	0	0	0	0	0
87	ACTN1	3	0	0	0	0	0	0	0	0	0	0	0	0	0	0	0	0	0	0	0	0	0	1	0	0	0	0	0	0	0	0	0	0	0	0	0	0	0	0	0	0	0	0	0	0	0	0	0	0	0	0	0	0	0	1	0	0	0	0	0	0	0	0	0	0	0	0	0	0	0	0	0	0	0	0	0	0	0	0	0	0	0	0	0	0	0	0	0	0	0	0	0	0	0	0	0	0	0	0	0	0	0	0	0	0	0	0	0	0	0	0	0	0	1	0	0	0	0	0	0	0	0	0	0	0	0	0	0	0	0	0	0	0	0	0	0	0	0	0	0	0	0	0	0	0	0	0	0	0	0	0	0	0	0	0	0	0	0	0	0	0	0	0	0	0	0	0	0
7529	YWHAB	3	1	0	0	0	0	0	1	0	0	0	0	0	0	0	0	0	0	0	0	0	0	0	0	0	0	0	0	0	0	0	0	0	0	0	0	0	0	0	0	0	0	0	0	0	0	0	0	0	0	1	0	0	0	0	0	0	0	0	0	0	0	0	0	0	0	0	0	0	0	0	0	0	0	0	0	0	0	0	0	0	0	0	0	0	0	0	0	0	0	0	0	0	0	0	0	0	0	0	0	0	0	0	0	0	0	0	0	0	0	0	0	0	0	0	0	0	0	0	0	0	0	0	0	0	0	0	0	0	0	0	0	0	0	0	0	0	0	0	0	0	0	0	0	0	0	0	0	0	0	0	0	0	0	0	0	0	0	0	0	0	0	0	0	0	0	0	0
7317	UBA1	3	0	1	0	0	1	0	0	0	0	1	0	0	0	0	0	0	0	0	0	0	0	0	0	0	0	0	0	0	0	0	0	0	0	0	0	0	0	0	0	0	0	0	0	0	0	0	0	0	0	0	0	0	0	0	0	0	0	0	0	0	0	0	0	0	0	0	0	0	0	0	0	0	0	0	0	0	0	0	0	0	0	0	0	0	0	0	0	0	0	0	0	0	0	0	0	0	0	0	0	0	0	0	0	0	0	0	0	0	0	0	0	0	0	0	0	0	0	0	0	0	0	0	0	0	0	0	0	0	0	0	0	0	0	0	0	0	0	0	0	0	0	0	0	0	0	0	0	0	0	0	0	0	0	0	0	0	0	0	0	0	0	0	0	0	0	0	0
6950	TCP1	3	1	0	0	0	0	0	0	1	0	0	0	0	0	0	0	0	0	0	0	0	0	0	0	0	0	0	0	0	0	0	0	0	0	0	0	0	0	0	0	0	0	0	0	1	0	0	0	0	0	0	0	0	0	0	0	0	0	0	0	0	0	0	0	0	0	0	0	0	0	0	0	0	0	0	0	0	0	0	0	0	0	0	0	0	0	0	0	0	0	0	0	0	0	0	0	0	0	0	0	0	0	0	0	0	0	0	0	0	0	0	0	0	0	0	0	0	0	0	0	0	0	0	0	0	0	0	0	0	0	0	0	0	0	0	0	0	0	0	0	0	0	0	0	0	0	0	0	0	0	0	0	0	0	0	0	0	0	0	0	0	0	0	0	0	0	0	0
908	CCT6A	3	1	0	0	0	0	0	1	0	0	1	0	0	0	0	0	0	0	0	0	0	0	0	0	0	0	0	0	0	0	0	0	0	0	0	0	0	0	0	0	0	0	0	0	0	0	0	0	0	0	0	0	0	0	0	0	0	0	0	0	0	0	0	0	0	0	0	0	0	0	0	0	0	0	0	0	0	0	0	0	0	0	0	0	0	0	0	0	0	0	0	0	0	0	0	0	0	0	0	0	0	0	0	0	0	0	0	0	0	0	0	0	0	0	0	0	0	0	0	0	0	0	0	0	0	0	0	0	0	0	0	0	0	0	0	0	0	0	0	0	0	0	0	0	0	0	0	0	0	0	0	0	0	0	0	0	0	0	0	0	0	0	0	0	0	0	0	0
1973	EIF4A1	3	0	1	0	0	1	0	0	0	0	1	0	0	0	0	0	0	0	0	0	0	0	0	0	0	0	0	0	0	0	0	0	0	0	0	0	0	0	0	0	0	0	0	0	0	0	0	0	0	0	0	0	0	0	0	0	0	0	0	0	0	0	0	0	0	0	0	0	0	0	0	0	0	0	0	0	0	0	0	0	0	0	0	0	0	0	0	0	0	0	0	0	0	0	0	0	0	0	0	0	0	0	0	0	0	0	0	0	0	0	0	0	0	0	0	0	0	0	0	0	0	0	0	0	0	0	0	0	0	0	0	0	0	0	0	0	0	0	0	0	0	0	0	0	0	0	0	0	0	0	0	0	0	0	0	0	0	0	0	0	0	0	0	0	0	0	0	0
6625	SNRNP70	3	0	0	0	0	0	0	0	0	0	0	0	0	0	1	0	0	0	0	0	0	0	0	0	0	0	0	0	0	0	0	0	0	0	0	0	0	0	0	0	0	0	0	0	0	0	0	0	0	1	0	0	0	0	0	0	0	0	0	0	0	0	0	0	0	0	0	0	0	0	0	0	0	0	0	0	1	0	0	0	0	0	0	0	0	0	0	0	0	0	0	0	0	0	0	0	0	0	0	0	0	0	0	0	0	0	0	0	0	0	0	0	0	0	0	0	0	0	0	0	0	0	0	0	0	0	0	0	0	0	0	0	0	0	0	0	0	0	0	0	0	0	0	0	0	0	0	0	0	0	0	0	0	0	0	0	0	0	0	0	0	0	0	0	0	0	0	0
5686	PSMA5	3	0	0	0	0	0	0	0	0	0	0	0	0	1	0	0	0	0	0	0	0	0	0	0	0	0	0	0	0	0	0	0	0	0	0	0	0	0	0	0	0	0	0	0	0	0	0	0	0	0	0	0	0	0	0	0	0	0	0	0	0	0	0	0	0	0	0	0	0	0	0	0	0	0	0	0	0	0	0	0	0	0	0	0	0	0	0	0	0	0	0	0	0	0	0	0	0	0	0	0	0	0	0	0	0	0	0	0	0	0	0	0	0	0	0	0	0	0	0	0	0	0	0	0	0	0	0	0	0	0	0	0	1	0	0	0	0	0	0	0	0	0	0	0	0	0	0	1	0	0	0	0	0	0	0	0	0	0	0	0	0	0	0	0	0	0	0	0
6189	RPS3A	2	0	0	0	0	0	0	0	0	0	0	0	0	0	0	0	0	0	0	0	0	0	0	0	0	0	0	0	0	0	0	0	0	0	0	0	1	0	0	0	0	0	0	0	0	0	0	0	0	0	0	0	0	0	0	0	0	0	0	0	0	0	0	0	0	0	0	0	0	0	0	0	0	0	0	0	0	0	0	0	1	0	0	0	0	0	0	0	0	0	0	0	0	0	0	0	0	0	0	0	0	0	0	0	0	0	0	0	0	0	0	0	0	0	0	0	0	0	0	0	0	0	0	0	0	0	0	0	0	0	0	0	0	0	0	0	0	0	0	0	0	0	0	0	0	0	0	0	0	0	0	0	0	0	0	0	0	0	0	0	0	0	0	0	0	0	0	0
6633	SNRPD2	2	0	0	1	0	0	0	0	0	0	0	0	0	0	0	0	0	0	0	0	0	0	0	0	0	0	0	0	0	0	0	0	1	0	0	0	0	0	0	0	0	0	0	0	0	0	0	0	0	0	0	0	0	0	0	0	0	0	0	0	0	0	0	0	0	0	0	0	0	0	0	0	0	0	0	0	0	0	0	0	0	0	0	0	0	0	0	0	0	0	0	0	0	0	0	0	0	0	0	0	0	0	0	0	0	0	0	0	0	0	0	0	0	0	0	0	0	0	0	0	0	0	0	0	0	0	0	0	0	0	0	0	0	0	0	0	0	0	0	0	0	0	0	0	0	0	0	0	0	0	0	0	0	0	0	0	0	0	0	0	0	0	0	0	0	0	0	0
7520	XRCC5	2	1	1	0	0	0	0	0	0	0	0	0	0	0	0	0	0	0	0	0	0	0	0	0	0	0	0	0	0	0	0	0	0	0	0	0	0	0	0	0	0	0	0	0	0	0	0	0	0	0	0	0	0	0	0	0	0	0	0	0	0	0	0	0	0	0	0	0	0	0	0	0	0	0	0	0	0	0	0	0	0	0	0	0	0	0	0	0	0	0	0	0	0	0	0	0	0	0	0	0	0	0	0	0	0	0	0	0	0	0	0	0	0	0	0	0	0	0	0	0	0	0	0	0	0	0	0	0	0	0	0	0	0	0	0	0	0	0	0	0	0	0	0	0	0	0	0	0	0	0	0	0	0	0	0	0	0	0	0	0	0	0	0	0	0	0	0	0
10728	PTGES3	2	0	0	0	0	0	0	0	0	0	0	0	0	0	0	0	0	0	0	0	0	0	0	0	0	0	0	0	0	0	0	0	0	0	0	0	0	0	0	0	0	0	0	0	0	0	0	0	0	0	0	0	0	0	0	0	0	0	0	0	0	0	0	0	0	0	0	0	0	0	0	0	0	0	0	0	0	0	1	0	0	0	0	0	0	0	0	0	0	0	0	0	0	1	0	0	0	0	0	0	0	0	0	0	0	0	0	0	0	0	0	0	0	0	0	0	0	0	0	0	0	0	0	0	0	0	0	0	0	0	0	0	0	0	0	0	0	0	0	0	0	0	0	0	0	0	0	0	0	0	0	0	0	0	0	0	0	0	0	0	0	0	0	0	0	0	0	0
10197	PSME3	2	0	1	0	0	0	0	0	0	0	0	0	0	0	0	0	0	0	0	0	0	0	0	0	0	0	0	0	0	0	0	0	0	0	1	0	0	0	0	0	0	0	0	0	0	0	0	0	0	0	0	0	0	0	0	0	0	0	0	0	0	0	0	0	0	0	0	0	0	0	0	0	0	0	0	0	0	0	0	0	0	0	0	0	0	0	0	0	0	0	0	0	0	0	0	0	0	0	0	0	0	0	0	0	0	0	0	0	0	0	0	0	0	0	0	0	0	0	0	0	0	0	0	0	0	0	0	0	0	0	0	0	0	0	0	0	0	0	0	0	0	0	0	0	0	0	0	0	0	0	0	0	0	0	0	0	0	0	0	0	0	0	0	0	0	0	0	0
5691	PSMB3	2	0	0	1	0	0	0	0	0	0	0	0	0	0	0	0	0	0	0	0	0	0	0	0	0	0	0	0	0	0	0	0	0	0	0	0	0	0	0	0	0	0	0	0	0	0	0	0	0	0	0	0	0	0	0	0	0	0	0	1	0	0	0	0	0	0	0	0	0	0	0	0	0	0	0	0	0	0	0	0	0	0	0	0	0	0	0	0	0	0	0	0	0	0	0	0	0	0	0	0	0	0	0	0	0	0	0	0	0	0	0	0	0	0	0	0	0	0	0	0	0	0	0	0	0	0	0	0	0	0	0	0	0	0	0	0	0	0	0	0	0	0	0	0	0	0	0	0	0	0	0	0	0	0	0	0	0	0	0	0	0	0	0	0	0	0	0	0
6201	RPS7	2	1	0	0	0	0	0	0	0	0	0	0	0	0	0	0	0	0	0	0	0	0	0	0	0	0	0	0	0	0	0	0	0	0	0	0	0	0	0	0	0	0	0	0	0	0	0	0	0	0	0	0	0	0	0	0	0	0	0	0	0	0	0	0	0	0	0	0	0	0	0	0	0	0	0	0	0	0	0	0	1	0	0	0	0	0	0	0	0	0	0	0	0	0	0	0	0	0	0	0	0	0	0	0	0	0	0	0	0	0	0	0	0	0	0	0	0	0	0	0	0	0	0	0	0	0	0	0	0	0	0	0	0	0	0	0	0	0	0	0	0	0	0	0	0	0	0	0	0	0	0	0	0	0	0	0	0	0	0	0	0	0	0	0	0	0	0	0
70	ACTC1	2	0	0	0	0	0	0	0	1	0	0	0	0	0	0	0	0	0	0	0	0	0	0	0	0	0	0	0	0	0	0	1	0	0	0	0	0	0	0	0	0	0	0	0	0	0	0	0	0	0	0	0	0	0	0	0	0	0	0	0	0	0	0	0	0	0	0	0	0	0	0	0	0	0	0	0	0	0	0	0	0	0	0	0	0	0	0	0	0	0	0	0	0	0	0	0	0	0	0	0	0	0	0	0	0	0	0	0	0	0	0	0	0	0	0	0	0	0	0	0	0	0	0	0	0	0	0	0	0	0	0	0	0	0	0	0	0	0	0	0	0	0	0	0	0	0	0	0	0	0	0	0	0	0	0	0	0	0	0	0	0	0	0	0	0	0	0	0
5683	PSMA2	2	0	0	0	0	0	0	0	0	0	0	0	0	0	0	0	0	0	0	0	0	0	0	0	0	0	0	0	0	0	0	0	0	0	0	0	0	0	0	0	0	0	0	0	0	0	0	0	0	0	0	0	0	0	0	0	0	0	0	0	0	0	0	0	0	0	0	0	0	0	0	0	0	0	0	0	0	1	0	0	0	0	0	0	0	0	0	0	0	0	0	0	0	0	0	0	0	0	0	0	0	0	0	0	0	0	0	0	0	0	0	0	0	0	0	0	0	0	0	0	0	0	0	0	0	0	0	0	0	0	0	0	0	0	0	0	0	0	0	0	0	0	0	0	0	0	0	0	0	0	0	0	0	0	1	0	0	0	0	0	0	0	0	0	0	0	0	0
3024	H1-1	2	0	0	0	0	0	0	0	1	0	0	0	0	0	0	0	0	0	0	0	0	0	0	0	0	0	0	0	0	0	0	0	0	0	0	0	0	0	0	0	0	0	0	0	0	0	0	0	0	0	0	0	0	0	0	0	0	0	0	0	0	0	0	0	0	0	0	0	0	0	0	0	0	1	0	0	0	0	0	0	0	0	0	0	0	0	0	0	0	0	0	0	0	0	0	0	0	0	0	0	0	0	0	0	0	0	0	0	0	0	0	0	0	0	0	0	0	0	0	0	0	0	0	0	0	0	0	0	0	0	0	0	0	0	0	0	0	0	0	0	0	0	0	0	0	0	0	0	0	0	0	0	0	0	0	0	0	0	0	0	0	0	0	0	0	0	0	0
4076	CAPRIN1	2	1	0	0	0	0	0	0	0	0	0	0	0	0	0	0	0	0	0	0	0	0	0	0	0	0	0	0	0	0	0	0	0	0	1	0	0	0	0	0	0	0	0	0	0	0	0	0	0	0	0	0	0	0	0	0	0	0	0	0	0	0	0	0	0	0	0	0	0	0	0	0	0	0	0	0	0	0	0	0	0	0	0	0	0	0	0	0	0	0	0	0	0	0	0	0	0	0	0	0	0	0	0	0	0	0	0	0	0	0	0	0	0	0	0	0	0	0	0	0	0	0	0	0	0	0	0	0	0	0	0	0	0	0	0	0	0	0	0	0	0	0	0	0	0	0	0	0	0	0	0	0	0	0	0	0	0	0	0	0	0	0	0	0	0	0	0	0
22948	CCT5	2	0	0	0	0	0	0	0	0	0	0	0	0	0	0	0	0	0	0	0	0	0	0	0	0	0	0	0	0	0	0	0	0	0	0	0	0	0	1	0	0	0	0	0	0	0	0	0	0	0	0	0	0	0	0	0	0	0	0	0	0	0	0	0	0	0	0	0	0	0	0	0	0	0	0	0	0	0	0	0	0	0	0	0	0	0	0	0	0	0	0	0	0	0	0	0	0	0	0	0	0	0	0	0	0	0	0	0	0	0	0	0	0	0	0	0	0	0	0	1	0	0	0	0	0	0	0	0	0	0	0	0	0	0	0	0	0	0	0	0	0	0	0	0	0	0	0	0	0	0	0	0	0	0	0	0	0	0	0	0	0	0	0	0	0	0	0	0
11140	CDC37	2	0	0	0	0	0	0	0	0	0	0	0	0	0	0	0	0	0	0	0	0	0	0	0	0	0	0	0	0	0	0	0	0	0	0	0	0	0	0	0	0	0	0	0	0	0	0	0	0	0	0	0	0	0	0	0	0	0	0	0	0	0	0	0	0	0	0	0	0	0	0	0	0	0	0	0	0	0	0	0	0	0	0	0	0	0	0	0	0	0	0	0	0	0	0	0	0	0	0	0	0	0	0	0	0	1	0	0	0	0	0	0	0	0	0	0	0	0	0	0	0	0	0	0	0	0	0	0	0	0	0	0	0	0	0	0	0	0	0	1	0	0	0	0	0	0	0	0	0	0	0	0	0	0	0	0	0	0	0	0	0	0	0	0	0	0	0	0
10212	DDX39A	2	0	0	0	0	0	0	0	0	0	0	0	0	0	1	0	0	0	0	0	0	0	0	0	0	0	0	0	0	0	0	0	0	0	0	0	0	0	0	0	0	0	0	0	0	0	0	0	0	0	0	0	0	0	0	0	0	0	0	0	0	0	0	0	0	0	0	0	0	0	0	0	0	0	0	0	0	0	0	0	0	0	0	0	0	0	0	0	0	1	0	0	0	0	0	0	0	0	0	0	0	0	0	0	0	0	0	0	0	0	0	0	0	0	0	0	0	0	0	0	0	0	0	0	0	0	0	0	0	0	0	0	0	0	0	0	0	0	0	0	0	0	0	0	0	0	0	0	0	0	0	0	0	0	0	0	0	0	0	0	0	0	0	0	0	0	0	0
7919	DDX39B	2	0	0	0	0	0	0	0	1	0	0	0	0	0	0	0	0	0	0	0	0	0	0	0	0	0	0	0	0	0	0	0	0	0	0	0	0	0	0	0	0	0	0	0	0	0	0	0	0	0	0	0	0	0	0	0	0	0	0	0	0	0	0	0	0	0	0	0	0	0	0	0	0	0	0	0	0	0	0	0	0	0	0	0	0	0	0	0	0	0	0	0	0	0	0	0	0	0	0	0	0	0	0	0	0	0	0	0	0	0	0	0	0	0	0	0	0	0	0	0	0	0	0	0	0	0	0	0	1	0	0	0	0	0	0	0	0	0	0	0	0	0	0	0	0	0	0	0	0	0	0	0	0	0	0	0	0	0	0	0	0	0	0	0	0	0	0	0
4691	NCL	2	0	0	0	0	0	0	0	0	0	0	0	0	0	0	0	0	0	0	0	0	0	0	0	0	0	1	0	0	0	0	0	0	0	0	0	0	0	0	0	0	0	1	0	0	0	0	0	0	0	0	0	0	0	0	0	0	0	0	0	0	0	0	0	0	0	0	0	0	0	0	0	0	0	0	0	0	0	0	0	0	0	0	0	0	0	0	0	0	0	0	0	0	0	0	0	0	0	0	0	0	0	0	0	0	0	0	0	0	0	0	0	0	0	0	0	0	0	0	0	0	0	0	0	0	0	0	0	0	0	0	0	0	0	0	0	0	0	0	0	0	0	0	0	0	0	0	0	0	0	0	0	0	0	0	0	0	0	0	0	0	0	0	0	0	0	0	0
5589	PRKCSH	2	0	0	0	0	0	0	0	0	0	0	0	0	0	0	0	0	0	0	0	0	0	0	0	0	0	0	0	0	0	0	0	0	0	0	0	0	0	0	0	0	0	0	0	0	0	0	0	0	0	0	0	0	0	0	0	0	0	0	0	0	0	0	0	0	0	0	0	0	0	0	0	0	0	0	0	1	0	0	0	0	0	0	0	0	0	0	0	0	0	0	0	0	0	0	0	0	0	0	0	0	0	0	0	0	0	0	0	0	0	0	0	0	0	0	0	0	0	0	0	0	0	0	0	0	0	0	0	0	0	0	0	0	0	0	0	0	0	0	0	0	0	0	0	0	0	0	0	0	0	0	0	0	0	0	0	1	0	0	0	0	0	0	0	0	0	0	0
10575	CCT4	1	0	0	0	0	0	0	0	0	0	0	0	0	0	0	0	0	0	0	0	0	0	0	0	0	0	0	0	0	0	0	0	0	0	0	0	0	0	0	0	0	0	0	0	0	0	0	0	0	0	0	0	0	0	0	0	0	0	1	0	0	0	0	0	0	0	0	0	0	0	0	0	0	0	0	0	0	0	0	0	0	0	0	0	0	0	0	0	0	0	0	0	0	0	0	0	0	0	0	0	0	0	0	0	0	0	0	0	0	0	0	0	0	0	0	0	0	0	0	0	0	0	0	0	0	0	0	0	0	0	0	0	0	0	0	0	0	0	0	0	0	0	0	0	0	0	0	0	0	0	0	0	0	0	0	0	0	0	0	0	0	0	0	0	0	0	0	0
10929	SRSF8	1	0	0	0	0	0	0	1	0	0	0	0	0	0	0	0	0	0	0	0	0	0	0	0	0	0	0	0	0	0	0	0	0	0	0	0	0	0	0	0	0	0	0	0	0	0	0	0	0	0	0	0	0	0	0	0	0	0	0	0	0	0	0	0	0	0	0	0	0	0	0	0	0	0	0	0	0	0	0	0	0	0	0	0	0	0	0	0	0	0	0	0	0	0	0	0	0	0	0	0	0	0	0	0	0	0	0	0	0	0	0	0	0	0	0	0	0	0	0	0	0	0	0	0	0	0	0	0	0	0	0	0	0	0	0	0	0	0	0	0	0	0	0	0	0	0	0	0	0	0	0	0	0	0	0	0	0	0	0	0	0	0	0	0	0	0	0	0
5510	PPP1R7	1	0	0	0	0	0	0	0	0	0	0	0	0	0	0	0	0	0	0	0	0	0	0	0	0	0	0	0	0	0	0	1	0	0	0	0	0	0	0	0	0	0	0	0	0	0	0	0	0	0	0	0	0	0	0	0	0	0	0	0	0	0	0	0	0	0	0	0	0	0	0	0	0	0	0	0	0	0	0	0	0	0	0	0	0	0	0	0	0	0	0	0	0	0	0	0	0	0	0	0	0	0	0	0	0	0	0	0	0	0	0	0	0	0	0	0	0	0	0	0	0	0	0	0	0	0	0	0	0	0	0	0	0	0	0	0	0	0	0	0	0	0	0	0	0	0	0	0	0	0	0	0	0	0	0	0	0	0	0	0	0	0	0	0	0	0	0	0
6767	ST13	1	0	0	0	0	0	0	0	0	0	1	0	0	0	0	0	0	0	0	0	0	0	0	0	0	0	0	0	0	0	0	0	0	0	0	0	0	0	0	0	0	0	0	0	0	0	0	0	0	0	0	0	0	0	0	0	0	0	0	0	0	0	0	0	0	0	0	0	0	0	0	0	0	0	0	0	0	0	0	0	0	0	0	0	0	0	0	0	0	0	0	0	0	0	0	0	0	0	0	0	0	0	0	0	0	0	0	0	0	0	0	0	0	0	0	0	0	0	0	0	0	0	0	0	0	0	0	0	0	0	0	0	0	0	0	0	0	0	0	0	0	0	0	0	0	0	0	0	0	0	0	0	0	0	0	0	0	0	0	0	0	0	0	0	0	0	0	0
10492	SYNCRIP	1	0	0	0	0	0	0	0	0	0	0	0	0	0	0	0	0	0	0	0	0	0	0	0	0	0	0	0	0	0	0	0	1	0	0	0	0	0	0	0	0	0	0	0	0	0	0	0	0	0	0	0	0	0	0	0	0	0	0	0	0	0	0	0	0	0	0	0	0	0	0	0	0	0	0	0	0	0	0	0	0	0	0	0	0	0	0	0	0	0	0	0	0	0	0	0	0	0	0	0	0	0	0	0	0	0	0	0	0	0	0	0	0	0	0	0	0	0	0	0	0	0	0	0	0	0	0	0	0	0	0	0	0	0	0	0	0	0	0	0	0	0	0	0	0	0	0	0	0	0	0	0	0	0	0	0	0	0	0	0	0	0	0	0	0	0	0	0
1665	DHX15	1	0	1	0	0	0	0	0	0	0	0	0	0	0	0	0	0	0	0	0	0	0	0	0	0	0	0	0	0	0	0	0	0	0	0	0	0	0	0	0	0	0	0	0	0	0	0	0	0	0	0	0	0	0	0	0	0	0	0	0	0	0	0	0	0	0	0	0	0	0	0	0	0	0	0	0	0	0	0	0	0	0	0	0	0	0	0	0	0	0	0	0	0	0	0	0	0	0	0	0	0	0	0	0	0	0	0	0	0	0	0	0	0	0	0	0	0	0	0	0	0	0	0	0	0	0	0	0	0	0	0	0	0	0	0	0	0	0	0	0	0	0	0	0	0	0	0	0	0	0	0	0	0	0	0	0	0	0	0	0	0	0	0	0	0	0	0	0
5700	PSMC1	1	0	0	0	0	0	0	0	1	0	0	0	0	0	0	0	0	0	0	0	0	0	0	0	0	0	0	0	0	0	0	0	0	0	0	0	0	0	0	0	0	0	0	0	0	0	0	0	0	0	0	0	0	0	0	0	0	0	0	0	0	0	0	0	0	0	0	0	0	0	0	0	0	0	0	0	0	0	0	0	0	0	0	0	0	0	0	0	0	0	0	0	0	0	0	0	0	0	0	0	0	0	0	0	0	0	0	0	0	0	0	0	0	0	0	0	0	0	0	0	0	0	0	0	0	0	0	0	0	0	0	0	0	0	0	0	0	0	0	0	0	0	0	0	0	0	0	0	0	0	0	0	0	0	0	0	0	0	0	0	0	0	0	0	0	0	0	0
5695	PSMB7	1	0	0	1	0	0	0	0	0	0	0	0	0	0	0	0	0	0	0	0	0	0	0	0	0	0	0	0	0	0	0	0	0	0	0	0	0	0	0	0	0	0	0	0	0	0	0	0	0	0	0	0	0	0	0	0	0	0	0	0	0	0	0	0	0	0	0	0	0	0	0	0	0	0	0	0	0	0	0	0	0	0	0	0	0	0	0	0	0	0	0	0	0	0	0	0	0	0	0	0	0	0	0	0	0	0	0	0	0	0	0	0	0	0	0	0	0	0	0	0	0	0	0	0	0	0	0	0	0	0	0	0	0	0	0	0	0	0	0	0	0	0	0	0	0	0	0	0	0	0	0	0	0	0	0	0	0	0	0	0	0	0	0	0	0	0	0	0
3276	PRMT1	1	0	1	0	0	0	0	0	0	0	0	0	0	0	0	0	0	0	0	0	0	0	0	0	0	0	0	0	0	0	0	0	0	0	0	0	0	0	0	0	0	0	0	0	0	0	0	0	0	0	0	0	0	0	0	0	0	0	0	0	0	0	0	0	0	0	0	0	0	0	0	0	0	0	0	0	0	0	0	0	0	0	0	0	0	0	0	0	0	0	0	0	0	0	0	0	0	0	0	0	0	0	0	0	0	0	0	0	0	0	0	0	0	0	0	0	0	0	0	0	0	0	0	0	0	0	0	0	0	0	0	0	0	0	0	0	0	0	0	0	0	0	0	0	0	0	0	0	0	0	0	0	0	0	0	0	0	0	0	0	0	0	0	0	0	0	0	0
5518	PPP2R1A	1	0	0	0	0	0	0	1	0	0	0	0	0	0	0	0	0	0	0	0	0	0	0	0	0	0	0	0	0	0	0	0	0	0	0	0	0	0	0	0	0	0	0	0	0	0	0	0	0	0	0	0	0	0	0	0	0	0	0	0	0	0	0	0	0	0	0	0	0	0	0	0	0	0	0	0	0	0	0	0	0	0	0	0	0	0	0	0	0	0	0	0	0	0	0	0	0	0	0	0	0	0	0	0	0	0	0	0	0	0	0	0	0	0	0	0	0	0	0	0	0	0	0	0	0	0	0	0	0	0	0	0	0	0	0	0	0	0	0	0	0	0	0	0	0	0	0	0	0	0	0	0	0	0	0	0	0	0	0	0	0	0	0	0	0	0	0	0
6432	SRSF7	1	0	0	0	0	0	0	0	0	0	0	0	0	0	0	0	0	0	0	0	0	0	0	0	0	0	0	0	0	0	0	0	0	0	0	0	0	0	0	0	0	0	0	0	0	0	0	0	0	0	0	0	0	0	0	0	0	0	0	0	0	0	0	0	0	0	0	0	0	0	0	0	0	0	0	0	0	0	0	0	0	0	0	0	0	0	0	0	0	1	0	0	0	0	0	0	0	0	0	0	0	0	0	0	0	0	0	0	0	0	0	0	0	0	0	0	0	0	0	0	0	0	0	0	0	0	0	0	0	0	0	0	0	0	0	0	0	0	0	0	0	0	0	0	0	0	0	0	0	0	0	0	0	0	0	0	0	0	0	0	0	0	0	0	0	0	0	0
7203	CCT3	1	0	0	0	0	1	0	0	0	0	0	0	0	0	0	0	0	0	0	0	0	0	0	0	0	0	0	0	0	0	0	0	0	0	0	0	0	0	0	0	0	0	0	0	0	0	0	0	0	0	0	0	0	0	0	0	0	0	0	0	0	0	0	0	0	0	0	0	0	0	0	0	0	0	0	0	0	0	0	0	0	0	0	0	0	0	0	0	0	0	0	0	0	0	0	0	0	0	0	0	0	0	0	0	0	0	0	0	0	0	0	0	0	0	0	0	0	0	0	0	0	0	0	0	0	0	0	0	0	0	0	0	0	0	0	0	0	0	0	0	0	0	0	0	0	0	0	0	0	0	0	0	0	0	0	0	0	0	0	0	0	0	0	0	0	0	0	0
10576	CCT2	1	1	0	0	0	0	0	0	0	0	0	0	0	0	0	0	0	0	0	0	0	0	0	0	0	0	0	0	0	0	0	0	0	0	0	0	0	0	0	0	0	0	0	0	0	0	0	0	0	0	0	0	0	0	0	0	0	0	0	0	0	0	0	0	0	0	0	0	0	0	0	0	0	0	0	0	0	0	0	0	0	0	0	0	0	0	0	0	0	0	0	0	0	0	0	0	0	0	0	0	0	0	0	0	0	0	0	0	0	0	0	0	0	0	0	0	0	0	0	0	0	0	0	0	0	0	0	0	0	0	0	0	0	0	0	0	0	0	0	0	0	0	0	0	0	0	0	0	0	0	0	0	0	0	0	0	0	0	0	0	0	0	0	0	0	0	0	0
808	CALM3	1	0	0	0	0	0	0	0	0	0	0	0	0	0	0	0	0	0	0	0	0	0	0	0	0	0	0	0	0	1	0	0	0	0	0	0	0	0	0	0	0	0	0	0	0	0	0	0	0	0	0	0	0	0	0	0	0	0	0	0	0	0	0	0	0	0	0	0	0	0	0	0	0	0	0	0	0	0	0	0	0	0	0	0	0	0	0	0	0	0	0	0	0	0	0	0	0	0	0	0	0	0	0	0	0	0	0	0	0	0	0	0	0	0	0	0	0	0	0	0	0	0	0	0	0	0	0	0	0	0	0	0	0	0	0	0	0	0	0	0	0	0	0	0	0	0	0	0	0	0	0	0	0	0	0	0	0	0	0	0	0	0	0	0	0	0	0	0
708	C1QBP	1	0	0	0	0	0	0	0	0	0	0	0	0	0	0	0	0	0	0	0	0	0	0	0	0	0	0	0	0	0	0	0	0	0	0	0	0	0	0	0	0	0	0	0	0	0	0	0	0	0	0	0	0	0	0	0	0	0	0	0	0	0	0	0	0	0	0	0	0	0	0	0	0	0	0	0	0	0	0	0	0	0	0	0	0	0	0	0	1	0	0	0	0	0	0	0	0	0	0	0	0	0	0	0	0	0	0	0	0	0	0	0	0	0	0	0	0	0	0	0	0	0	0	0	0	0	0	0	0	0	0	0	0	0	0	0	0	0	0	0	0	0	0	0	0	0	0	0	0	0	0	0	0	0	0	0	0	0	0	0	0	0	0	0	0	0	0	0
28969	BZW2	1	0	0	0	0	0	0	0	0	0	0	0	0	0	0	0	0	0	0	0	0	0	0	0	0	0	0	0	0	0	0	0	0	0	0	0	0	0	0	0	0	0	0	0	0	0	0	0	0	0	0	0	0	0	0	0	0	0	0	0	0	0	0	0	0	0	0	0	0	0	0	0	0	0	0	0	0	0	0	0	0	0	0	0	0	0	0	0	0	0	0	0	0	0	0	0	0	0	0	0	0	0	0	0	0	0	0	0	0	0	1	0	0	0	0	0	0	0	0	0	0	0	0	0	0	0	0	0	0	0	0	0	0	0	0	0	0	0	0	0	0	0	0	0	0	0	0	0	0	0	0	0	0	0	0	0	0	0	0	0	0	0	0	0	0	0	0	0
10541	ANP32B	1	0	1	0	0	0	0	0	0	0	0	0	0	0	0	0	0	0	0	0	0	0	0	0	0	0	0	0	0	0	0	0	0	0	0	0	0	0	0	0	0	0	0	0	0	0	0	0	0	0	0	0	0	0	0	0	0	0	0	0	0	0	0	0	0	0	0	0	0	0	0	0	0	0	0	0	0	0	0	0	0	0	0	0	0	0	0	0	0	0	0	0	0	0	0	0	0	0	0	0	0	0	0	0	0	0	0	0	0	0	0	0	0	0	0	0	0	0	0	0	0	0	0	0	0	0	0	0	0	0	0	0	0	0	0	0	0	0	0	0	0	0	0	0	0	0	0	0	0	0	0	0	0	0	0	0	0	0	0	0	0	0	0	0	0	0	0	0
7533	YWHAH	1	0	0	0	0	0	0	0	0	0	0	0	0	0	0	0	0	0	0	0	0	0	0	0	0	0	0	0	0	0	0	0	0	0	0	0	0	0	0	0	0	0	0	0	0	0	0	0	0	0	0	0	0	0	0	0	0	0	0	0	0	0	0	0	0	0	0	0	0	0	0	0	0	0	0	0	0	0	0	0	0	0	0	0	0	0	0	0	0	0	0	0	0	0	0	0	0	0	0	0	0	0	0	0	0	0	0	0	0	0	0	0	0	0	0	0	0	0	0	0	0	0	0	0	0	0	0	0	0	0	0	0	0	0	0	0	0	0	0	0	0	0	0	0	0	0	0	0	0	0	0	0	1	0	0	0	0	0	0	0	0	0	0	0	0	0	0	0
5832	ALDH18A1	1	0	0	0	0	0	0	0	0	0	0	0	0	0	0	0	0	0	0	0	0	0	0	0	0	0	0	0	0	0	0	0	0	0	0	0	0	0	0	1	0	0	0	0	0	0	0	0	0	0	0	0	0	0	0	0	0	0	0	0	0	0	0	0	0	0	0	0	0	0	0	0	0	0	0	0	0	0	0	0	0	0	0	0	0	0	0	0	0	0	0	0	0	0	0	0	0	0	0	0	0	0	0	0	0	0	0	0	0	0	0	0	0	0	0	0	0	0	0	0	0	0	0	0	0	0	0	0	0	0	0	0	0	0	0	0	0	0	0	0	0	0	0	0	0	0	0	0	0	0	0	0	0	0	0	0	0	0	0	0	0	0	0	0	0	0	0	0
7411	VBP1	1	0	0	1	0	0	0	0	0	0	0	0	0	0	0	0	0	0	0	0	0	0	0	0	0	0	0	0	0	0	0	0	0	0	0	0	0	0	0	0	0	0	0	0	0	0	0	0	0	0	0	0	0	0	0	0	0	0	0	0	0	0	0	0	0	0	0	0	0	0	0	0	0	0	0	0	0	0	0	0	0	0	0	0	0	0	0	0	0	0	0	0	0	0	0	0	0	0	0	0	0	0	0	0	0	0	0	0	0	0	0	0	0	0	0	0	0	0	0	0	0	0	0	0	0	0	0	0	0	0	0	0	0	0	0	0	0	0	0	0	0	0	0	0	0	0	0	0	0	0	0	0	0	0	0	0	0	0	0	0	0	0	0	0	0	0	0	0
56648	EIF5A2	1	0	0	0	0	0	0	0	1	0	0	0	0	0	0	0	0	0	0	0	0	0	0	0	0	0	0	0	0	0	0	0	0	0	0	0	0	0	0	0	0	0	0	0	0	0	0	0	0	0	0	0	0	0	0	0	0	0	0	0	0	0	0	0	0	0	0	0	0	0	0	0	0	0	0	0	0	0	0	0	0	0	0	0	0	0	0	0	0	0	0	0	0	0	0	0	0	0	0	0	0	0	0	0	0	0	0	0	0	0	0	0	0	0	0	0	0	0	0	0	0	0	0	0	0	0	0	0	0	0	0	0	0	0	0	0	0	0	0	0	0	0	0	0	0	0	0	0	0	0	0	0	0	0	0	0	0	0	0	0	0	0	0	0	0	0	0	0
5682	PSMA1	1	0	0	0	0	0	0	0	0	0	0	0	0	0	0	0	0	0	0	0	0	0	0	0	0	0	0	0	0	0	0	0	0	0	0	0	0	0	0	0	0	0	0	0	0	0	0	0	0	0	0	0	0	0	0	0	0	0	0	0	0	0	0	0	0	0	0	0	0	0	0	0	0	0	0	0	0	1	0	0	0	0	0	0	0	0	0	0	0	0	0	0	0	0	0	0	0	0	0	0	0	0	0	0	0	0	0	0	0	0	0	0	0	0	0	0	0	0	0	0	0	0	0	0	0	0	0	0	0	0	0	0	0	0	0	0	0	0	0	0	0	0	0	0	0	0	0	0	0	0	0	0	0	0	0	0	0	0	0	0	0	0	0	0	0	0	0	0
440915	POTEKP	1	0	0	0	0	0	0	0	0	0	0	0	0	0	0	0	0	0	0	0	0	0	0	0	0	0	0	0	0	0	0	1	0	0	0	0	0	0	0	0	0	0	0	0	0	0	0	0	0	0	0	0	0	0	0	0	0	0	0	0	0	0	0	0	0	0	0	0	0	0	0	0	0	0	0	0	0	0	0	0	0	0	0	0	0	0	0	0	0	0	0	0	0	0	0	0	0	0	0	0	0	0	0	0	0	0	0	0	0	0	0	0	0	0	0	0	0	0	0	0	0	0	0	0	0	0	0	0	0	0	0	0	0	0	0	0	0	0	0	0	0	0	0	0	0	0	0	0	0	0	0	0	0	0	0	0	0	0	0	0	0	0	0	0	0	0	0	0
6634	SNRPD3	1	0	0	1	0	0	0	0	0	0	0	0	0	0	0	0	0	0	0	0	0	0	0	0	0	0	0	0	0	0	0	0	0	0	0	0	0	0	0	0	0	0	0	0	0	0	0	0	0	0	0	0	0	0	0	0	0	0	0	0	0	0	0	0	0	0	0	0	0	0	0	0	0	0	0	0	0	0	0	0	0	0	0	0	0	0	0	0	0	0	0	0	0	0	0	0	0	0	0	0	0	0	0	0	0	0	0	0	0	0	0	0	0	0	0	0	0	0	0	0	0	0	0	0	0	0	0	0	0	0	0	0	0	0	0	0	0	0	0	0	0	0	0	0	0	0	0	0	0	0	0	0	0	0	0	0	0	0	0	0	0	0	0	0	0	0	0	0
6146	RPL22	1	1	0	0	0	0	0	0	0	0	0	0	0	0	0	0	0	0	0	0	0	0	0	0	0	0	0	0	0	0	0	0	0	0	0	0	0	0	0	0	0	0	0	0	0	0	0	0	0	0	0	0	0	0	0	0	0	0	0	0	0	0	0	0	0	0	0	0	0	0	0	0	0	0	0	0	0	0	0	0	0	0	0	0	0	0	0	0	0	0	0	0	0	0	0	0	0	0	0	0	0	0	0	0	0	0	0	0	0	0	0	0	0	0	0	0	0	0	0	0	0	0	0	0	0	0	0	0	0	0	0	0	0	0	0	0	0	0	0	0	0	0	0	0	0	0	0	0	0	0	0	0	0	0	0	0	0	0	0	0	0	0	0	0	0	0	0	0
5042	PABPC3	1	0	0	0	0	0	0	1	0	0	0	0	0	0	0	0	0	0	0	0	0	0	0	0	0	0	0	0	0	0	0	0	0	0	0	0	0	0	0	0	0	0	0	0	0	0	0	0	0	0	0	0	0	0	0	0	0	0	0	0	0	0	0	0	0	0	0	0	0	0	0	0	0	0	0	0	0	0	0	0	0	0	0	0	0	0	0	0	0	0	0	0	0	0	0	0	0	0	0	0	0	0	0	0	0	0	0	0	0	0	0	0	0	0	0	0	0	0	0	0	0	0	0	0	0	0	0	0	0	0	0	0	0	0	0	0	0	0	0	0	0	0	0	0	0	0	0	0	0	0	0	0	0	0	0	0	0	0	0	0	0	0	0	0	0	0	0	0
11164	NUDT5	1	0	0	0	0	0	0	1	0	0	0	0	0	0	0	0	0	0	0	0	0	0	0	0	0	0	0	0	0	0	0	0	0	0	0	0	0	0	0	0	0	0	0	0	0	0	0	0	0	0	0	0	0	0	0	0	0	0	0	0	0	0	0	0	0	0	0	0	0	0	0	0	0	0	0	0	0	0	0	0	0	0	0	0	0	0	0	0	0	0	0	0	0	0	0	0	0	0	0	0	0	0	0	0	0	0	0	0	0	0	0	0	0	0	0	0	0	0	0	0	0	0	0	0	0	0	0	0	0	0	0	0	0	0	0	0	0	0	0	0	0	0	0	0	0	0	0	0	0	0	0	0	0	0	0	0	0	0	0	0	0	0	0	0	0	0	0	0
22919	MAPRE1	1	0	0	0	0	0	0	0	0	0	0	0	0	0	0	0	0	0	0	0	0	0	0	0	0	0	0	0	0	0	0	0	0	0	0	0	0	0	0	0	0	0	0	0	0	0	0	0	0	0	0	0	0	0	0	0	0	0	0	0	0	0	0	0	0	0	0	0	0	0	0	0	0	0	0	0	0	0	0	0	0	0	0	0	0	0	0	0	0	0	0	0	0	0	0	0	0	0	0	0	0	0	0	0	0	0	0	0	0	0	0	0	0	0	0	0	0	0	0	0	0	0	0	0	0	0	0	0	0	0	0	0	0	0	0	0	0	0	0	0	0	0	0	0	0	0	0	0	0	0	0	0	0	0	0	0	1	0	0	0	0	0	0	0	0	0	0	0
121504	H4-16	1	0	0	0	0	0	0	0	0	0	0	0	0	0	0	0	0	0	0	0	0	0	0	0	0	0	0	0	0	0	0	0	0	0	0	0	0	0	0	0	0	0	0	0	0	0	0	0	0	0	0	0	0	0	0	0	0	0	0	0	0	0	0	0	0	0	0	0	0	0	0	0	0	0	0	0	0	0	0	0	0	0	0	0	0	1	0	0	0	0	0	0	0	0	0	0	0	0	0	0	0	0	0	0	0	0	0	0	0	0	0	0	0	0	0	0	0	0	0	0	0	0	0	0	0	0	0	0	0	0	0	0	0	0	0	0	0	0	0	0	0	0	0	0	0	0	0	0	0	0	0	0	0	0	0	0	0	0	0	0	0	0	0	0	0	0	0	0
3837	KPNB1	0	0	0	0	0	0	0	0	0	0	0	0	0	0	0	0	0	0	0	0	0	0	0	0	0	0	0	0	0	0	0	0	0	0	0	0	0	0	0	0	0	0	0	0	0	0	0	0	0	0	0	0	0	0	0	0	0	0	0	0	0	0	0	0	0	0	0	0	0	0	0	0	0	0	0	0	0	0	0	0	0	0	0	0	0	0	0	0	0	0	0	0	0	0	0	0	0	0	0	0	0	0	0	0	0	0	0	0	0	0	0	0	0	0	0	0	0	0	0	0	0	0	0	0	0	0	0	0	0	0	0	0	0	0	0	0	0	0	0	0	0	0	0	0	0	0	0	0	0	0	0	0	0	0	0	0	0	0	0	0	0	0	0	0	0	0	0	0
6119	RPA3	0	0	0	0	0	0	0	0	0	0	0	0	0	0	0	0	0	0	0	0	0	0	0	0	0	0	0	0	0	0	0	0	0	0	0	0	0	0	0	0	0	0	0	0	0	0	0	0	0	0	0	0	0	0	0	0	0	0	0	0	0	0	0	0	0	0	0	0	0	0	0	0	0	0	0	0	0	0	0	0	0	0	0	0	0	0	0	0	0	0	0	0	0	0	0	0	0	0	0	0	0	0	0	0	0	0	0	0	0	0	0	0	0	0	0	0	0	0	0	0	0	0	0	0	0	0	0	0	0	0	0	0	0	0	0	0	0	0	0	0	0	0	0	0	0	0	0	0	0	0	0	0	0	0	0	0	0	0	0	0	0	0	0	0	0	0	0	0
55832	CAND1	0	0	0	0	0	0	0	0	0	0	0	0	0	0	0	0	0	0	0	0	0	0	0	0	0	0	0	0	0	0	0	0	0	0	0	0	0	0	0	0	0	0	0	0	0	0	0	0	0	0	0	0	0	0	0	0	0	0	0	0	0	0	0	0	0	0	0	0	0	0	0	0	0	0	0	0	0	0	0	0	0	0	0	0	0	0	0	0	0	0	0	0	0	0	0	0	0	0	0	0	0	0	0	0	0	0	0	0	0	0	0	0	0	0	0	0	0	0	0	0	0	0	0	0	0	0	0	0	0	0	0	0	0	0	0	0	0	0	0	0	0	0	0	0	0	0	0	0	0	0	0	0	0	0	0	0	0	0	0	0	0	0	0	0	0	0	0	0
143471	PSMA8	0	0	0	0	0	0	0	0	0	0	0	0	0	0	0	0	0	0	0	0	0	0	0	0	0	0	0	0	0	0	0	0	0	0	0	0	0	0	0	0	0	0	0	0	0	0	0	0	0	0	0	0	0	0	0	0	0	0	0	0	0	0	0	0	0	0	0	0	0	0	0	0	0	0	0	0	0	0	0	0	0	0	0	0	0	0	0	0	0	0	0	0	0	0	0	0	0	0	0	0	0	0	0	0	0	0	0	0	0	0	0	0	0	0	0	0	0	0	0	0	0	0	0	0	0	0	0	0	0	0	0	0	0	0	0	0	0	0	0	0	0	0	0	0	0	0	0	0	0	0	0	0	0	0	0	0	0	0	0	0	0	0	0	0	0	0	0	0
51691	LSM8	0	0	0	0	0	0	0	0	0	0	0	0	0	0	0	0	0	0	0	0	0	0	0	0	0	0	0	0	0	0	0	0	0	0	0	0	0	0	0	0	0	0	0	0	0	0	0	0	0	0	0	0	0	0	0	0	0	0	0	0	0	0	0	0	0	0	0	0	0	0	0	0	0	0	0	0	0	0	0	0	0	0	0	0	0	0	0	0	0	0	0	0	0	0	0	0	0	0	0	0	0	0	0	0	0	0	0	0	0	0	0	0	0	0	0	0	0	0	0	0	0	0	0	0	0	0	0	0	0	0	0	0	0	0	0	0	0	0	0	0	0	0	0	0	0	0	0	0	0	0	0	0	0	0	0	0	0	0	0	0	0	0	0	0	0	0	0	0
3843	IPO5	0	0	0	0	0	0	0	0	0	0	0	0	0	0	0	0	0	0	0	0	0	0	0	0	0	0	0	0	0	0	0	0	0	0	0	0	0	0	0	0	0	0	0	0	0	0	0	0	0	0	0	0	0	0	0	0	0	0	0	0	0	0	0	0	0	0	0	0	0	0	0	0	0	0	0	0	0	0	0	0	0	0	0	0	0	0	0	0	0	0	0	0	0	0	0	0	0	0	0	0	0	0	0	0	0	0	0	0	0	0	0	0	0	0	0	0	0	0	0	0	0	0	0	0	0	0	0	0	0	0	0	0	0	0	0	0	0	0	0	0	0	0	0	0	0	0	0	0	0	0	0	0	0	0	0	0	0	0	0	0	0	0	0	0	0	0	0	0
221613	H2AC1	0	0	0	0	0	0	0	0	0	0	0	0	0	0	0	0	0	0	0	0	0	0	0	0	0	0	0	0	0	0	0	0	0	0	0	0	0	0	0	0	0	0	0	0	0	0	0	0	0	0	0	0	0	0	0	0	0	0	0	0	0	0	0	0	0	0	0	0	0	0	0	0	0	0	0	0	0	0	0	0	0	0	0	0	0	0	0	0	0	0	0	0	0	0	0	0	0	0	0	0	0	0	0	0	0	0	0	0	0	0	0	0	0	0	0	0	0	0	0	0	0	0	0	0	0	0	0	0	0	0	0	0	0	0	0	0	0	0	0	0	0	0	0	0	0	0	0	0	0	0	0	0	0	0	0	0	0	0	0	0	0	0	0	0	0	0	0	0
343069	HNRNPCL1	0	0	0	0	0	0	0	0	0	0	0	0	0	0	0	0	0	0	0	0	0	0	0	0	0	0	0	0	0	0	0	0	0	0	0	0	0	0	0	0	0	0	0	0	0	0	0	0	0	0	0	0	0	0	0	0	0	0	0	0	0	0	0	0	0	0	0	0	0	0	0	0	0	0	0	0	0	0	0	0	0	0	0	0	0	0	0	0	0	0	0	0	0	0	0	0	0	0	0	0	0	0	0	0	0	0	0	0	0	0	0	0	0	0	0	0	0	0	0	0	0	0	0	0	0	0	0	0	0	0	0	0	0	0	0	0	0	0	0	0	0	0	0	0	0	0	0	0	0	0	0	0	0	0	0	0	0	0	0	0	0	0	0	0	0	0	0	0
7278	TUBA3C	0	0	0	0	0	0	0	0	0	0	0	0	0	0	0	0	0	0	0	0	0	0	0	0	0	0	0	0	0	0	0	0	0	0	0	0	0	0	0	0	0	0	0	0	0	0	0	0	0	0	0	0	0	0	0	0	0	0	0	0	0	0	0	0	0	0	0	0	0	0	0	0	0	0	0	0	0	0	0	0	0	0	0	0	0	0	0	0	0	0	0	0	0	0	0	0	0	0	0	0	0	0	0	0	0	0	0	0	0	0	0	0	0	0	0	0	0	0	0	0	0	0	0	0	0	0	0	0	0	0	0	0	0	0	0	0	0	0	0	0	0	0	0	0	0	0	0	0	0	0	0	0	0	0	0	0	0	0	0	0	0	0	0	0	0	0	0	0
10574	CCT7	0	0	0	0	0	0	0	0	0	0	0	0	0	0	0	0	0	0	0	0	0	0	0	0	0	0	0	0	0	0	0	0	0	0	0	0	0	0	0	0	0	0	0	0	0	0	0	0	0	0	0	0	0	0	0	0	0	0	0	0	0	0	0	0	0	0	0	0	0	0	0	0	0	0	0	0	0	0	0	0	0	0	0	0	0	0	0	0	0	0	0	0	0	0	0	0	0	0	0	0	0	0	0	0	0	0	0	0	0	0	0	0	0	0	0	0	0	0	0	0	0	0	0	0	0	0	0	0	0	0	0	0	0	0	0	0	0	0	0	0	0	0	0	0	0	0	0	0	0	0	0	0	0	0	0	0	0	0	0	0	0	0	0	0	0	0	0	0
5692	PSMB4	0	0	0	0	0	0	0	0	0	0	0	0	0	0	0	0	0	0	0	0	0	0	0	0	0	0	0	0	0	0	0	0	0	0	0	0	0	0	0	0	0	0	0	0	0	0	0	0	0	0	0	0	0	0	0	0	0	0	0	0	0	0	0	0	0	0	0	0	0	0	0	0	0	0	0	0	0	0	0	0	0	0	0	0	0	0	0	0	0	0	0	0	0	0	0	0	0	0	0	0	0	0	0	0	0	0	0	0	0	0	0	0	0	0	0	0	0	0	0	0	0	0	0	0	0	0	0	0	0	0	0	0	0	0	0	0	0	0	0	0	0	0	0	0	0	0	0	0	0	0	0	0	0	0	0	0	0	0	0	0	0	0	0	0	0	0	0	0
23450	SF3B3	0	0	0	0	0	0	0	0	0	0	0	0	0	0	0	0	0	0	0	0	0	0	0	0	0	0	0	0	0	0	0	0	0	0	0	0	0	0	0	0	0	0	0	0	0	0	0	0	0	0	0	0	0	0	0	0	0	0	0	0	0	0	0	0	0	0	0	0	0	0	0	0	0	0	0	0	0	0	0	0	0	0	0	0	0	0	0	0	0	0	0	0	0	0	0	0	0	0	0	0	0	0	0	0	0	0	0	0	0	0	0	0	0	0	0	0	0	0	0	0	0	0	0	0	0	0	0	0	0	0	0	0	0	0	0	0	0	0	0	0	0	0	0	0	0	0	0	0	0	0	0	0	0	0	0	0	0	0	0	0	0	0	0	0	0	0	0	0
8290	H3-4	0	0	0	0	0	0	0	0	0	0	0	0	0	0	0	0	0	0	0	0	0	0	0	0	0	0	0	0	0	0	0	0	0	0	0	0	0	0	0	0	0	0	0	0	0	0	0	0	0	0	0	0	0	0	0	0	0	0	0	0	0	0	0	0	0	0	0	0	0	0	0	0	0	0	0	0	0	0	0	0	0	0	0	0	0	0	0	0	0	0	0	0	0	0	0	0	0	0	0	0	0	0	0	0	0	0	0	0	0	0	0	0	0	0	0	0	0	0	0	0	0	0	0	0	0	0	0	0	0	0	0	0	0	0	0	0	0	0	0	0	0	0	0	0	0	0	0	0	0	0	0	0	0	0	0	0	0	0	0	0	0	0	0	0	0	0	0	0
3018	H2BC3	0	0	0	0	0	0	0	0	0	0	0	0	0	0	0	0	0	0	0	0	0	0	0	0	0	0	0	0	0	0	0	0	0	0	0	0	0	0	0	0	0	0	0	0	0	0	0	0	0	0	0	0	0	0	0	0	0	0	0	0	0	0	0	0	0	0	0	0	0	0	0	0	0	0	0	0	0	0	0	0	0	0	0	0	0	0	0	0	0	0	0	0	0	0	0	0	0	0	0	0	0	0	0	0	0	0	0	0	0	0	0	0	0	0	0	0	0	0	0	0	0	0	0	0	0	0	0	0	0	0	0	0	0	0	0	0	0	0	0	0	0	0	0	0	0	0	0	0	0	0	0	0	0	0	0	0	0	0	0	0	0	0	0	0	0	0	0	0
255626	H2BC1	0	0	0	0	0	0	0	0	0	0	0	0	0	0	0	0	0	0	0	0	0	0	0	0	0	0	0	0	0	0	0	0	0	0	0	0	0	0	0	0	0	0	0	0	0	0	0	0	0	0	0	0	0	0	0	0	0	0	0	0	0	0	0	0	0	0	0	0	0	0	0	0	0	0	0	0	0	0	0	0	0	0	0	0	0	0	0	0	0	0	0	0	0	0	0	0	0	0	0	0	0	0	0	0	0	0	0	0	0	0	0	0	0	0	0	0	0	0	0	0	0	0	0	0	0	0	0	0	0	0	0	0	0	0	0	0	0	0	0	0	0	0	0	0	0	0	0	0	0	0	0	0	0	0	0	0	0	0	0	0	0	0	0	0	0	0	0	0
6428	SRSF3	0	0	0	0	0	0	0	0	0	0	0	0	0	0	0	0	0	0	0	0	0	0	0	0	0	0	0	0	0	0	0	0	0	0	0	0	0	0	0	0	0	0	0	0	0	0	0	0	0	0	0	0	0	0	0	0	0	0	0	0	0	0	0	0	0	0	0	0	0	0	0	0	0	0	0	0	0	0	0	0	0	0	0	0	0	0	0	0	0	0	0	0	0	0	0	0	0	0	0	0	0	0	0	0	0	0	0	0	0	0	0	0	0	0	0	0	0	0	0	0	0	0	0	0	0	0	0	0	0	0	0	0	0	0	0	0	0	0	0	0	0	0	0	0	0	0	0	0	0	0	0	0	0	0	0	0	0	0	0	0	0	0	0	0	0	0	0	0
